# An Investigation of the Effects of Nitrate vs. Ammonium on Plants Using Metabolic Modeling

**DOI:** 10.1101/2022.10.11.511848

**Authors:** Iris Lai, C. Y. Maurice Cheung

## Abstract

As metabolism is a very complex process, it is essential to use computational modeling to better understand the changes in metabolism at a systems level. In this paper, we used a computational model that simulates the metabolism of mature plants to test how the use of nitrate and ammonium as nitrogen sources affects plant metabolism. Our model predicted and showed the possible changes in metabolism in different plant tissues in response to the use of different nitrogen sources. Our methodology produces predictions of metabolic fluxes in plants and improves our understanding of how plants react to changes in conditions. This research can potentially give insights into how we can improve crop yield by identifying metabolic processes that are important in plant growth and in the adaptation to different nitrogen sources. In future research work, we can apply the existing model to explore the effects of different nutrient availability under different conditions (e.g. well-watered vs drought) to optimize nutrient availability under particular environmental conditions. Experimental researchers, plant breeders, and farmers can use the knowledge gained from the modeling work to further our understanding of plant metabolism and apply the knowledge to improve plant growth in the lab and the field.

## Supplementary Data 2 for "An Investigation of the Effects of Nitrate vs. Ammonium on Plants Using Metabolic Modeling"

### Sheet: Reaction List
Abbreviation	Description	Reaction	GPR	Genes	Proteins	Subsystem	Reversible	Lower bound	Upper bound	Objective	Confidence Score	EC Number	Notes	References
10_FORMYL_THF_pc1	10_FORMYL_THF_pc	10_FORMYL_THF_p1 <=> 10_FORMYL_THF_c1					1	-1000	1000	0			{'STATUS': 'NA', 'GENERIC': 'false', 'SCORE': 'NA', 'PROTEIN CLASS': 'NA', 'HOLE': 'true', 'TYPE': 'small'}
10_FORMYL_THF_pc2	10_FORMYL_THF_pc	10_FORMYL_THF_p2 <=> 10_FORMYL_THF_c2					1	-1000	1000	0			{'STATUS': 'NA', 'GENERIC': 'false', 'SCORE': 'NA', 'PROTEIN CLASS': 'NA', 'HOLE': 'true', 'TYPE': 'small'}
1TRANSKETO_RXN_p1	1TRANSKETO-RXN:Transketolase	D_SEDOHEPTULOSE_7_P_p1 + GAP_p1 <=> RIBOSE_5P_p1 + XYLULOSE_5_PHOSPHATE_p1					1	-1000	1000	0			{'STATUS': 'NA', 'GENERIC': 'false', 'HOLE': 'false', 'SCORE': 'NA', 'TYPE': 'small'}
1TRANSKETO_RXN_p2	1TRANSKETO-RXN:Transketolase	D_SEDOHEPTULOSE_7_P_p2 + GAP_p2 <=> RIBOSE_5P_p2 + XYLULOSE_5_PHOSPHATE_p2					1	-1000	1000	0			{'STATUS': 'NA', 'GENERIC': 'false', 'HOLE': 'false', 'SCORE': 'NA', 'TYPE': 'small'}
1_PERIOD_10_PERIOD_2_PERIOD_2_RXN_mc1	1.10.2.2-RXN:Ubiquinol--cytochrome c reductase	2.0 Cytochromes_C_Oxidized_mc1 + 2.0 PROTON_m1 + UBIQUINOL_mc1 --> 2.0 Cytochromes_C_Reduced_mc1 + 4.0 PROTON_c1 + UBIQUINONE_mc1					0	0	1000	0			{'STATUS': 'NA', 'GENERIC': 'false', 'HOLE': 'false', 'SCORE': 'NA', 'TYPE': 'small'}
1_PERIOD_10_PERIOD_2_PERIOD_2_RXN_mc2	1.10.2.2-RXN:Ubiquinol--cytochrome c reductase	2.0 Cytochromes_C_Oxidized_mc2 + 2.0 PROTON_m2 + UBIQUINOL_mc2 --> 2.0 Cytochromes_C_Reduced_mc2 + 4.0 PROTON_c2 + UBIQUINONE_mc2					0	0	1000	0			{'STATUS': 'NA', 'GENERIC': 'false', 'HOLE': 'false', 'SCORE': 'NA', 'TYPE': 'small'}
1_PERIOD_10_PERIOD_2_PERIOD_2_RXN_mi1	1.10.2.2-RXN:Ubiquinol--cytochrome c reductase	2.0 Cytochromes_C_Oxidized_mi1 + 2.0 PROTON_m1 + UBIQUINOL_mi1 --> 2.0 Cytochromes_C_Reduced_mi1 + 4.0 PROTON_i1 + UBIQUINONE_mi1					0	0	1000	0			{'STATUS': 'NA', 'GENERIC': 'false', 'HOLE': 'false', 'SCORE': 'NA', 'TYPE': 'small'}
1_PERIOD_10_PERIOD_2_PERIOD_2_RXN_mi2	1.10.2.2-RXN:Ubiquinol--cytochrome c reductase	2.0 Cytochromes_C_Oxidized_mi2 + 2.0 PROTON_m2 + UBIQUINOL_mi2 --> 2.0 Cytochromes_C_Reduced_mi2 + 4.0 PROTON_i2 + UBIQUINONE_mi2					0	0	1000	0			{'STATUS': 'NA', 'GENERIC': 'false', 'HOLE': 'false', 'SCORE': 'NA', 'TYPE': 'small'}
1_PERIOD_18_PERIOD_1_PERIOD_2_RXN_p1	1.18.1.2-RXN:Ferredoxin--NADP(+) reductase	NADP_p1 + PROTON_p1 + 2.0 Reduced_ferredoxins_p1 <=> NADPH_p1 + 2.0 Oxidized_ferredoxins_p1					1	-1000	1000	0			{'STATUS': 'NA', 'SUBSYSTEM': 'photosynthesis light reactions', 'GENERIC': 'false', 'SCORE': 'NA', 'HOLE': 'false', 'TYPE': 'small'}
1_PERIOD_18_PERIOD_1_PERIOD_2_RXN_p2	1.18.1.2-RXN:Ferredoxin--NADP(+) reductase	NADP_p2 + PROTON_p2 + 2.0 Reduced_ferredoxins_p2 <=> NADPH_p2 + 2.0 Oxidized_ferredoxins_p2					1	-1000	1000	0			{'STATUS': 'NA', 'SUBSYSTEM': 'photosynthesis light reactions', 'GENERIC': 'false', 'SCORE': 'NA', 'HOLE': 'false', 'TYPE': 'small'}
1_PERIOD_1_PERDIOD_1_PERIOD_255_RXN_c1	1.1.1.255-RXN_c	MANNITOL_c1 + NAD_c1 --> MANNOSE_c1 + NADH_c1 + PROTON_c1					0	0	1000	0			{'STATUS': 'NA', 'GENERIC': 'false', 'SCORE': 'NA', 'PROTEIN CLASS': 'NA', 'HOLE': 'true', 'TYPE': 'small'}
1_PERIOD_1_PERDIOD_1_PERIOD_255_RXN_c2	1.1.1.255-RXN_c	MANNITOL_c2 + NAD_c2 --> MANNOSE_c2 + NADH_c2 + PROTON_c2					0	0	1000	0			{'STATUS': 'NA', 'GENERIC': 'false', 'SCORE': 'NA', 'PROTEIN CLASS': 'NA', 'HOLE': 'true', 'TYPE': 'small'}
1_PERIOD_2_PERIOD_1_PERIOD_13_RXN_p1	1.2.1.13-RXN:Glyceraldehyde-3-phosphate dehydrogenase (NADP+) (phosphorylating)	DPG_p1 + NADPH_p1 + PROTON_p1 --> GAP_p1 + NADP_p1 + Pi_p1					0	0	1000	0			{'STATUS': 'NA', 'GENERIC': 'false', 'HOLE': 'false', 'SCORE': 'NA', 'TYPE': 'small'}
1_PERIOD_2_PERIOD_1_PERIOD_13_RXN_p2	1.2.1.13-RXN:Glyceraldehyde-3-phosphate dehydrogenase (NADP+) (phosphorylating)	DPG_p2 + NADPH_p2 + PROTON_p2 --> GAP_p2 + NADP_p2 + Pi_p2					0	0	1000	0			{'STATUS': 'NA', 'GENERIC': 'false', 'HOLE': 'false', 'SCORE': 'NA', 'TYPE': 'small'}
1_PERIOD_2_PERIOD_1_PERIOD_2_RXN_m1	1.2.1.2-RXN:NIL	FORMATE_m1 + NAD_m1 --> CARBON_DIOXIDE_m1 + NADH_m1					0	0	1000	0			{'STATUS': 'NA', 'GENERIC': 'false', 'HOLE': 'false', 'SCORE': 'NA', 'TYPE': 'small'}
1_PERIOD_2_PERIOD_1_PERIOD_2_RXN_m2	1.2.1.2-RXN:NIL	FORMATE_m2 + NAD_m2 --> CARBON_DIOXIDE_m2 + NADH_m2					0	0	1000	0			{'STATUS': 'NA', 'GENERIC': 'false', 'HOLE': 'false', 'SCORE': 'NA', 'TYPE': 'small'}
1_PERIOD_2_PERIOD_1_PERIOD_2_RXN_p1	1.2.1.2-RXN:NIL	FORMATE_p1 + NAD_p1 --> CARBON_DIOXIDE_p1 + NADH_p1					0	0	1000	0			{'STATUS': 'NA', 'GENERIC': 'false', 'HOLE': 'false', 'SCORE': 'NA', 'TYPE': 'small'}
1_PERIOD_2_PERIOD_1_PERIOD_2_RXN_p2	1.2.1.2-RXN:NIL	FORMATE_p2 + NAD_p2 --> CARBON_DIOXIDE_p2 + NADH_p2					0	0	1000	0			{'STATUS': 'NA', 'GENERIC': 'false', 'HOLE': 'false', 'SCORE': 'NA', 'TYPE': 'small'}
1_PERIOD_2_PERIOD_1_PERIOD_9_RXN_c1	1.2.1.9-RXN:Glyceraldehyde-3-phosphate dehydrogenase (NADP+)	GAP_c1 + NADP_c1 + WATER_c1 --> G3P_c1 + NADPH_c1 + 2.0 PROTON_c1					0	0	1000	0			{'STATUS': 'NA', 'GENERIC': 'false', 'HOLE': 'false', 'SCORE': 'NA', 'TYPE': 'small'}
1_PERIOD_2_PERIOD_1_PERIOD_9_RXN_c2	1.2.1.9-RXN:Glyceraldehyde-3-phosphate dehydrogenase (NADP+)	GAP_c2 + NADP_c2 + WATER_c2 --> G3P_c2 + NADPH_c2 + 2.0 PROTON_c2					0	0	1000	0			{'STATUS': 'NA', 'GENERIC': 'false', 'HOLE': 'false', 'SCORE': 'NA', 'TYPE': 'small'}
1_PERIOD_5_PERIOD_1_PERIOD_20_RXN_c1	1.5.1.20-RXN:Methylenetetrahydrofolate reductase (NADPH)	METHYLENE_THF_c1 + NADH_c1 + PROTON_c1 --> 5_METHYL_THF_c1 + NAD_c1					0	0	1000	0			{'STATUS': 'NA', 'SUBSYSTEM': 'formylTHF biosynthesis I', 'GENERIC': 'false', 'SCORE': 'NA', 'HOLE': 'false', 'TYPE': 'small'}
1_PERIOD_5_PERIOD_1_PERIOD_20_RXN_c2	1.5.1.20-RXN:Methylenetetrahydrofolate reductase (NADPH)	METHYLENE_THF_c2 + NADH_c2 + PROTON_c2 --> 5_METHYL_THF_c2 + NAD_c2					0	0	1000	0			{'STATUS': 'NA', 'SUBSYSTEM': 'formylTHF biosynthesis I', 'GENERIC': 'false', 'SCORE': 'NA', 'HOLE': 'false', 'TYPE': 'small'}
1_PERIOD_8_PERIOD_4_PERIOD_9_RXN_p1	1.8.4.9-RXN:Adenylyl-sulfate reductase (glutathione)	APS_p1 + 2.0 GLUTATHIONE_p1 --> AMP_p1 + OXIDIZED_GLUTATHIONE_p1 + 1.85 PROTON_p1 + 0.85 SO3_p1 + 0.15 aSO3_p1					0	0	1000	0			{'STATUS': 'NA', 'GENERIC': 'false', 'HOLE': 'false', 'SCORE': 'NA', 'TYPE': 'small'}
1_PERIOD_8_PERIOD_4_PERIOD_9_RXN_p2	1.8.4.9-RXN:Adenylyl-sulfate reductase (glutathione)	APS_p2 + 2.0 GLUTATHIONE_p2 --> AMP_p2 + OXIDIZED_GLUTATHIONE_p2 + 1.85 PROTON_p2 + 0.85 SO3_p2 + 0.15 aSO3_p2					0	0	1000	0			{'STATUS': 'NA', 'GENERIC': 'false', 'HOLE': 'false', 'SCORE': 'NA', 'TYPE': 'small'}
1_PERIOD_8_PERIOD_5_PERIOD_1_RXN_p1	1.8.5.1-RXN:Glutathione dehydrogenase (ascorbate)	2.0 GLUTATHIONE_p1 + L_DEHYDRO_ASCORBATE_p1 --> ASCORBATE_p1 + OXIDIZED_GLUTATHIONE_p1					0	0	1000	0			{'STATUS': 'NA', 'SUBSYSTEM': 'ascorbate glutathione cycle', 'GENERIC': 'false', 'SCORE': 'NA', 'HOLE': 'false', 'TYPE': 'small'}
1_PERIOD_8_PERIOD_5_PERIOD_1_RXN_p2	1.8.5.1-RXN:Glutathione dehydrogenase (ascorbate)	2.0 GLUTATHIONE_p2 + L_DEHYDRO_ASCORBATE_p2 --> ASCORBATE_p2 + OXIDIZED_GLUTATHIONE_p2					0	0	1000	0			{'STATUS': 'NA', 'SUBSYSTEM': 'ascorbate glutathione cycle', 'GENERIC': 'false', 'SCORE': 'NA', 'HOLE': 'false', 'TYPE': 'small'}
2KG_ACONITATE_mc1	2KG_ACONITATE_mc	2_KETOGLUTARATE_m1 + CIS_ACONITATE_c1 + PROTON_c1 <=> 2_KETOGLUTARATE_c1 + CIS_ACONITATE_m1 + PROTON_m1					1	-1000	1000	0			{'STATUS': 'NA', 'GENERIC': 'false', 'SCORE': 'NA', 'PROTEIN CLASS': 'NA', 'HOLE': 'true', 'TYPE': 'small'}
2KG_ACONITATE_mc2	2KG_ACONITATE_mc	2_KETOGLUTARATE_m2 + CIS_ACONITATE_c2 + PROTON_c2 <=> 2_KETOGLUTARATE_c2 + CIS_ACONITATE_m2 + PROTON_m2					1	-1000	1000	0			{'STATUS': 'NA', 'GENERIC': 'false', 'SCORE': 'NA', 'PROTEIN CLASS': 'NA', 'HOLE': 'true', 'TYPE': 'small'}
2KG_CIT_mc1	2KG_CIT_mc	2_KETOGLUTARATE_m1 + CIT_c1 + PROTON_c1 <=> 2_KETOGLUTARATE_c1 + CIT_m1 + PROTON_m1					1	-1000	1000	0			{'STATUS': 'NA', 'GENERIC': 'false', 'SCORE': 'NA', 'PROTEIN CLASS': 'NA', 'HOLE': 'true', 'TYPE': 'small'}
2KG_CIT_mc2	2KG_CIT_mc	2_KETOGLUTARATE_m2 + CIT_c2 + PROTON_c2 <=> 2_KETOGLUTARATE_c2 + CIT_m2 + PROTON_m2					1	-1000	1000	0			{'STATUS': 'NA', 'GENERIC': 'false', 'SCORE': 'NA', 'PROTEIN CLASS': 'NA', 'HOLE': 'true', 'TYPE': 'small'}
2KG_ISOCITRATE_mc1	2KG_ISOCITRATE_mc	2_KETOGLUTARATE_m1 + PROTON_c1 + THREO_DS_ISO_CITRATE_c1 <=> 2_KETOGLUTARATE_c1 + PROTON_m1 + THREO_DS_ISO_CITRATE_m1					1	-1000	1000	0			{'STATUS': 'NA', 'GENERIC': 'false', 'SCORE': 'NA', 'PROTEIN CLASS': 'NA', 'HOLE': 'true', 'TYPE': 'small'}
2KG_ISOCITRATE_mc2	2KG_ISOCITRATE_mc	2_KETOGLUTARATE_m2 + PROTON_c2 + THREO_DS_ISO_CITRATE_c2 <=> 2_KETOGLUTARATE_c2 + PROTON_m2 + THREO_DS_ISO_CITRATE_m2					1	-1000	1000	0			{'STATUS': 'NA', 'GENERIC': 'false', 'SCORE': 'NA', 'PROTEIN CLASS': 'NA', 'HOLE': 'true', 'TYPE': 'small'}
2KG_MAL_mc1	2KG_MAL_mc	2_KETOGLUTARATE_m1 + MAL_c1 <=> 2_KETOGLUTARATE_c1 + MAL_m1					1	-1000	1000	0			{'STATUS': 'NA', 'GENERIC': 'false', 'SCORE': 'NA', 'PROTEIN CLASS': 'NA', 'HOLE': 'true', 'TYPE': 'small'}
2KG_MAL_mc2	2KG_MAL_mc	2_KETOGLUTARATE_m2 + MAL_c2 <=> 2_KETOGLUTARATE_c2 + MAL_m2					1	-1000	1000	0			{'STATUS': 'NA', 'GENERIC': 'false', 'SCORE': 'NA', 'PROTEIN CLASS': 'NA', 'HOLE': 'true', 'TYPE': 'small'}
2KG_MAL_pc1	2KG_MAL_pc	2_KETOGLUTARATE_p1 + MAL_c1 <=> 2_KETOGLUTARATE_c1 + MAL_p1					1	-1000	1000	0			{'STATUS': 'NA', 'GENERIC': 'false', 'SCORE': 'NA', 'PROTEIN CLASS': 'NA', 'HOLE': 'true', 'TYPE': 'small'}
2KG_MAL_pc2	2KG_MAL_pc	2_KETOGLUTARATE_p2 + MAL_c2 <=> 2_KETOGLUTARATE_c2 + MAL_p2					1	-1000	1000	0			{'STATUS': 'NA', 'GENERIC': 'false', 'SCORE': 'NA', 'PROTEIN CLASS': 'NA', 'HOLE': 'true', 'TYPE': 'small'}
2KG_OAA_mc1	2KG_OAA_mc	2_KETOGLUTARATE_m1 + OXALACETIC_ACID_c1 <=> 2_KETOGLUTARATE_c1 + OXALACETIC_ACID_m1					1	-1000	1000	0			{'STATUS': 'NA', 'GENERIC': 'false', 'SCORE': 'NA', 'PROTEIN CLASS': 'NA', 'HOLE': 'true', 'TYPE': 'small'}
2KG_OAA_mc2	2KG_OAA_mc	2_KETOGLUTARATE_m2 + OXALACETIC_ACID_c2 <=> 2_KETOGLUTARATE_c2 + OXALACETIC_ACID_m2					1	-1000	1000	0			{'STATUS': 'NA', 'GENERIC': 'false', 'SCORE': 'NA', 'PROTEIN CLASS': 'NA', 'HOLE': 'true', 'TYPE': 'small'}
2KG_SUC_mc1	2KG_SUC_mc	2_KETOGLUTARATE_m1 + SUC_c1 <=> 2_KETOGLUTARATE_c1 + SUC_m1					1	-1000	1000	0			{'STATUS': 'NA', 'GENERIC': 'false', 'SCORE': 'NA', 'PROTEIN CLASS': 'NA', 'HOLE': 'true', 'TYPE': 'small'}
2KG_SUC_mc2	2KG_SUC_mc	2_KETOGLUTARATE_m2 + SUC_c2 <=> 2_KETOGLUTARATE_c2 + SUC_m2					1	-1000	1000	0			{'STATUS': 'NA', 'GENERIC': 'false', 'SCORE': 'NA', 'PROTEIN CLASS': 'NA', 'HOLE': 'true', 'TYPE': 'small'}
2OXOGLUTARATEDEH_RXN_m1	2OXOGLUTARATEDEH-RXN:NIL	2_KETOGLUTARATE_m1 + CO_A_m1 + NAD_m1 --> CARBON_DIOXIDE_m1 + NADH_m1 + SUC_COA_m1					0	0	1000	0			{'STATUS': 'NA', 'GENERIC': 'false', 'SCORE': 'NA', 'PROTEIN CLASS': 'NIL', 'HOLE': 'false', 'TYPE': 'small'}
2OXOGLUTARATEDEH_RXN_m2	2OXOGLUTARATEDEH-RXN:NIL	2_KETOGLUTARATE_m2 + CO_A_m2 + NAD_m2 --> CARBON_DIOXIDE_m2 + NADH_m2 + SUC_COA_m2					0	0	1000	0			{'STATUS': 'NA', 'GENERIC': 'false', 'SCORE': 'NA', 'PROTEIN CLASS': 'NIL', 'HOLE': 'false', 'TYPE': 'small'}
2PGADEHYDRAT_RXN_c1	2PGADEHYDRAT-RXN:Phosphopyruvate hydratase	2_PG_c1 <=> PHOSPHO_ENOL_PYRUVATE_c1 + WATER_c1					1	-1000	1000	0			{'STATUS': 'NA', 'SUBSYSTEM': 'Rubisco shunt', 'GENERIC': 'false', 'SCORE': 'NA', 'HOLE': 'false', 'TYPE': 'small'}
2PGADEHYDRAT_RXN_c2	2PGADEHYDRAT-RXN:Phosphopyruvate hydratase	2_PG_c2 <=> PHOSPHO_ENOL_PYRUVATE_c2 + WATER_c2					1	-1000	1000	0			{'STATUS': 'NA', 'SUBSYSTEM': 'Rubisco shunt', 'GENERIC': 'false', 'SCORE': 'NA', 'HOLE': 'false', 'TYPE': 'small'}
2PGADEHYDRAT_RXN_p1	2PGADEHYDRAT-RXN:Phosphopyruvate hydratase	2_PG_p1 <=> PHOSPHO_ENOL_PYRUVATE_p1 + WATER_p1					1	-1000	1000	0			{'STATUS': 'NA', 'SUBSYSTEM': 'Rubisco shunt', 'GENERIC': 'false', 'SCORE': 'NA', 'HOLE': 'false', 'TYPE': 'small'}
2PGADEHYDRAT_RXN_p2	2PGADEHYDRAT-RXN:Phosphopyruvate hydratase	2_PG_p2 <=> PHOSPHO_ENOL_PYRUVATE_p2 + WATER_p2					1	-1000	1000	0			{'STATUS': 'NA', 'SUBSYSTEM': 'Rubisco shunt', 'GENERIC': 'false', 'SCORE': 'NA', 'HOLE': 'false', 'TYPE': 'small'}
2TRANSKETO_RXN_p1	2TRANSKETO-RXN:Transketolase	ERYTHROSE_4P_p1 + XYLULOSE_5_PHOSPHATE_p1 <=> FRUCTOSE_6P_p1 + GAP_p1					1	-1000	1000	0			{'STATUS': 'NA', 'GENERIC': 'false', 'HOLE': 'false', 'SCORE': 'NA', 'TYPE': 'small'}
2TRANSKETO_RXN_p2	2TRANSKETO-RXN:Transketolase	ERYTHROSE_4P_p2 + XYLULOSE_5_PHOSPHATE_p2 <=> FRUCTOSE_6P_p2 + GAP_p2					1	-1000	1000	0			{'STATUS': 'NA', 'GENERIC': 'false', 'HOLE': 'false', 'SCORE': 'NA', 'TYPE': 'small'}
2_ISOPROPYLMALATESYN_RXN_p1	2-ISOPROPYLMALATESYN-RXN:NIL	2_KETO_ISOVALERATE_p1 + ACETYL_COA_p1 + WATER_p1 --> 3_CARBOXY_3_HYDROXY_ISOCAPROATE_p1 + CO_A_p1 + PROTON_p1					0	0	1000	0			{'STATUS': 'NA', 'SUBSYSTEM': 'leucine biosynthesis', 'GENERIC': 'false', 'SCORE': 'NA', 'HOLE': 'false', 'TYPE': 'small'}
2_ISOPROPYLMALATESYN_RXN_p2	2-ISOPROPYLMALATESYN-RXN:NIL	2_KETO_ISOVALERATE_p2 + ACETYL_COA_p2 + WATER_p2 --> 3_CARBOXY_3_HYDROXY_ISOCAPROATE_p2 + CO_A_p2 + PROTON_p2					0	0	1000	0			{'STATUS': 'NA', 'SUBSYSTEM': 'leucine biosynthesis', 'GENERIC': 'false', 'SCORE': 'NA', 'HOLE': 'false', 'TYPE': 'small'}
2_KETOGLUTARATE_xc1	2_KETOGLUTARATE_xc	2_KETOGLUTARATE_x1 <=> 2_KETOGLUTARATE_c1					1	-1000	1000	0			{'STATUS': 'NA', 'GENERIC': 'false', 'SCORE': 'NA', 'PROTEIN CLASS': 'NA', 'HOLE': 'true', 'TYPE': 'small'}
2_KETOGLUTARATE_xc2	2_KETOGLUTARATE_xc	2_KETOGLUTARATE_x2 <=> 2_KETOGLUTARATE_c2					1	-1000	1000	0			{'STATUS': 'NA', 'GENERIC': 'false', 'SCORE': 'NA', 'PROTEIN CLASS': 'NA', 'HOLE': 'true', 'TYPE': 'small'}
2_PERIOD_3_PERIOD_1_PERIOD_180_RXN_p1	2.3.1.180-RXN:Beta-ketoacyl-acyl-carrier-protein synthase III	ACETYL_COA_p1 + MALONYL_ACP_p1 + PROTON_p1 --> Acetoacetyl_ACPs_p1 + CARBON_DIOXIDE_p1 + CO_A_p1					0	0	1000	0			{'STATUS': 'NA', 'SUBSYSTEM': 'fatty acid biosynthesis initiation I', 'GENERIC': 'false', 'SCORE': 'NA', 'HOLE': 'false', 'TYPE': 'small'}
2_PERIOD_3_PERIOD_1_PERIOD_180_RXN_p2	2.3.1.180-RXN:Beta-ketoacyl-acyl-carrier-protein synthase III	ACETYL_COA_p2 + MALONYL_ACP_p2 + PROTON_p2 --> Acetoacetyl_ACPs_p2 + CARBON_DIOXIDE_p2 + CO_A_p2					0	0	1000	0			{'STATUS': 'NA', 'SUBSYSTEM': 'fatty acid biosynthesis initiation I', 'GENERIC': 'false', 'SCORE': 'NA', 'HOLE': 'false', 'TYPE': 'small'}
2_PERIOD_4_PERIOD_1_PERIOD_111_RXN_c1	2.4.1.111-RXN:Coniferyl-alcohol glucosyltransferase	CONIFERYL_ALCOHOL_c1 + UDP_GLUCOSE_c1 --> CPD_1777_c1 + 0.5 PROTON_c1 + 0.5 UDP_c1 + 0.5 aUDP_c1					0	0	1000	0			{'STATUS': 'NA', 'SUBSYSTEM': 'coniferin metabolism', 'GENERIC': 'false', 'SCORE': 'NA', 'HOLE': 'false', 'TYPE': 'small'}
2_PERIOD_4_PERIOD_1_PERIOD_111_RXN_c2	2.4.1.111-RXN:Coniferyl-alcohol glucosyltransferase	CONIFERYL_ALCOHOL_c2 + UDP_GLUCOSE_c2 --> CPD_1777_c2 + 0.5 PROTON_c2 + 0.5 UDP_c2 + 0.5 aUDP_c2					0	0	1000	0			{'STATUS': 'NA', 'SUBSYSTEM': 'coniferin metabolism', 'GENERIC': 'false', 'SCORE': 'NA', 'HOLE': 'false', 'TYPE': 'small'}
2_PERIOD_5_PERIOD_1_PERIOD_19_RXN_p1	2.5.1.19-RXN:NIL	PHOSPHO_ENOL_PYRUVATE_p1 + SHIKIMATE_5P_p1 --> 3_ENOLPYRUVYL_SHIKIMATE_5P_p1 + Pi_p1					0	0	1000	0			{'STATUS': 'NA', 'SUBSYSTEM': 'chorismate biosynthesis', 'GENERIC': 'false', 'SCORE': 'NA', 'HOLE': 'false', 'TYPE': 'small'}
2_PERIOD_5_PERIOD_1_PERIOD_19_RXN_p2	2.5.1.19-RXN:NIL	PHOSPHO_ENOL_PYRUVATE_p2 + SHIKIMATE_5P_p2 --> 3_ENOLPYRUVYL_SHIKIMATE_5P_p2 + Pi_p2					0	0	1000	0			{'STATUS': 'NA', 'SUBSYSTEM': 'chorismate biosynthesis', 'GENERIC': 'false', 'SCORE': 'NA', 'HOLE': 'false', 'TYPE': 'small'}
2_PERIOD_7_PERIOD_1_PERIOD_90_RXN_c1	2.7.1.90-RXN:Diphosphate--fructose-6-phosphate 1-phosphotransferase	FRUCTOSE_6P_c1 + 0.65 PPI_c1 + 0.35 aPPI_c1 <=> FRUCTOSE_16_DIPHOSPHATE_c1 + 1.05 PROTON_c1 + 0.7 Pi_c1 + 0.3 aPi_c1					1	-1000	1000	0			{'STATUS': 'NA', 'GENERIC': 'false', 'HOLE': 'false', 'SCORE': 'NA', 'TYPE': 'small'}
2_PERIOD_7_PERIOD_1_PERIOD_90_RXN_c2	2.7.1.90-RXN:Diphosphate--fructose-6-phosphate 1-phosphotransferase	FRUCTOSE_6P_c2 + 0.65 PPI_c2 + 0.35 aPPI_c2 <=> FRUCTOSE_16_DIPHOSPHATE_c2 + 1.05 PROTON_c2 + 0.7 Pi_c2 + 0.3 aPi_c2					1	-1000	1000	0			{'STATUS': 'NA', 'GENERIC': 'false', 'HOLE': 'false', 'SCORE': 'NA', 'TYPE': 'small'}
2_PERIOD_7_PERIOD_7_PERIOD_13_RXN_c1	2.7.7.13-RXN:Mannose-1-phosphate guanylyltransferase	0.65 GTP_c1 + MANNOSE_1P_c1 + PROTON_c1 + 0.35 aGTP_c1 --> GDP_MANNOSE_c1 + 0.65 PPI_c1 + 0.35 aPPI_c1					0	0	1000	0			{'STATUS': 'NA', 'GENERIC': 'false', 'HOLE': 'false', 'SCORE': 'NA', 'TYPE': 'small'}
2_PERIOD_7_PERIOD_7_PERIOD_13_RXN_c2	2.7.7.13-RXN:Mannose-1-phosphate guanylyltransferase	0.65 GTP_c2 + MANNOSE_1P_c2 + PROTON_c2 + 0.35 aGTP_c2 --> GDP_MANNOSE_c2 + 0.65 PPI_c2 + 0.35 aPPI_c2					0	0	1000	0			{'STATUS': 'NA', 'GENERIC': 'false', 'HOLE': 'false', 'SCORE': 'NA', 'TYPE': 'small'}
2_PERIOD_7_PERIOD_7_PERIOD_34_RXN_c1	2.7.7.34-RXN:Glucose-1-phosphate guanylyltransferase	GLC_1_P_c1 + 0.65 GTP_c1 + PROTON_c1 + 0.35 aGTP_c1 --> GDP_D_GLUCOSE_c1 + 0.65 PPI_c1 + 0.35 aPPI_c1					0	0	1000	0			{'STATUS': 'NA', 'GENERIC': 'false', 'HOLE': 'true', 'SCORE': 'NA', 'TYPE': 'small'}
2_PERIOD_7_PERIOD_7_PERIOD_34_RXN_c2	2.7.7.34-RXN:Glucose-1-phosphate guanylyltransferase	GLC_1_P_c2 + 0.65 GTP_c2 + PROTON_c2 + 0.35 aGTP_c2 --> GDP_D_GLUCOSE_c2 + 0.65 PPI_c2 + 0.35 aPPI_c2					0	0	1000	0			{'STATUS': 'NA', 'GENERIC': 'false', 'HOLE': 'true', 'SCORE': 'NA', 'TYPE': 'small'}
2_PERIOD_7_PERIOD_7_PERIOD_44_RXN_c1	2.7.7.44-RXN:Glucuronate-1-phosphate uridylyltransferase	CPD_510_c1 + 0.85 PROTON_c1 + 0.5 UTP_c1 + 0.5 aUTP_c1 <=> 0.65 PPI_c1 + UDP_GLUCURONATE_c1 + 0.35 aPPI_c1					1	-1000	1000	0			{'STATUS': 'NA', 'GENERIC': 'false', 'HOLE': 'false', 'SCORE': 'NA', 'TYPE': 'small'}
2_PERIOD_7_PERIOD_7_PERIOD_44_RXN_c2	2.7.7.44-RXN:Glucuronate-1-phosphate uridylyltransferase	CPD_510_c2 + 0.85 PROTON_c2 + 0.5 UTP_c2 + 0.5 aUTP_c2 <=> 0.65 PPI_c2 + UDP_GLUCURONATE_c2 + 0.35 aPPI_c2					1	-1000	1000	0			{'STATUS': 'NA', 'GENERIC': 'false', 'HOLE': 'false', 'SCORE': 'NA', 'TYPE': 'small'}
3PGAREARR_RXN_c1	3PGAREARR-RXN:Phosphoglycerate mutase	G3P_c1 <=> 2_PG_c1					1	-1000	1000	0			{'STATUS': 'NA', 'SUBSYSTEM': 'Rubisco shunt', 'GENERIC': 'false', 'SCORE': 'NA', 'HOLE': 'false', 'TYPE': 'small'}
3PGAREARR_RXN_c2	3PGAREARR-RXN:Phosphoglycerate mutase	G3P_c2 <=> 2_PG_c2					1	-1000	1000	0			{'STATUS': 'NA', 'SUBSYSTEM': 'Rubisco shunt', 'GENERIC': 'false', 'SCORE': 'NA', 'HOLE': 'false', 'TYPE': 'small'}
3PGAREARR_RXN_p1	3PGAREARR-RXN:Phosphoglycerate mutase	G3P_p1 <=> 2_PG_p1					1	-1000	1000	0			{'STATUS': 'NA', 'SUBSYSTEM': 'Rubisco shunt', 'GENERIC': 'false', 'SCORE': 'NA', 'HOLE': 'false', 'TYPE': 'small'}
3PGAREARR_RXN_p2	3PGAREARR-RXN:Phosphoglycerate mutase	G3P_p2 <=> 2_PG_p2					1	-1000	1000	0			{'STATUS': 'NA', 'SUBSYSTEM': 'Rubisco shunt', 'GENERIC': 'false', 'SCORE': 'NA', 'HOLE': 'false', 'TYPE': 'small'}
3PGA_Pi_pc1	3PGA_Pi_pc	G3P_p1 + 0.7 Pi_c1 + 0.3 aPi_c1 <=> G3P_c1 + 0.3 PROTON_c1 + Pi_p1					1	-1000	1000	0			{'STATUS': 'NA', 'GENERIC': 'false', 'SCORE': 'NA', 'PROTEIN CLASS': 'NA', 'HOLE': 'true', 'TYPE': 'small'}
3PGA_Pi_pc2	3PGA_Pi_pc	G3P_p2 + 0.7 Pi_c2 + 0.3 aPi_c2 <=> G3P_c2 + 0.3 PROTON_c2 + Pi_p2					1	-1000	1000	0			{'STATUS': 'NA', 'GENERIC': 'false', 'SCORE': 'NA', 'PROTEIN CLASS': 'NA', 'HOLE': 'true', 'TYPE': 'small'}
3_DEHYDROQUINATE_DEHYDRATASE_RXN_p1	3-DEHYDROQUINATE-DEHYDRATASE-RXN:NIL	DEHYDROQUINATE_p1 --> 3_DEHYDRO_SHIKIMATE_p1 + PROTON_p1 + WATER_p1					0	0	1000	0			{'STATUS': 'NA', 'SUBSYSTEM': 'chorismate biosynthesis', 'GENERIC': 'false', 'SCORE': 'NA', 'HOLE': 'false', 'TYPE': 'small'}
3_DEHYDROQUINATE_DEHYDRATASE_RXN_p2	3-DEHYDROQUINATE-DEHYDRATASE-RXN:NIL	DEHYDROQUINATE_p2 --> 3_DEHYDRO_SHIKIMATE_p2 + PROTON_p2 + WATER_p2					0	0	1000	0			{'STATUS': 'NA', 'SUBSYSTEM': 'chorismate biosynthesis', 'GENERIC': 'false', 'SCORE': 'NA', 'HOLE': 'false', 'TYPE': 'small'}
3_DEHYDROQUINATE_SYNTHASE_RXN_p1	3-DEHYDROQUINATE-SYNTHASE-RXN:NIL	3_DEOXY_D_ARABINO_HEPTULOSONATE_7_P_p1 --> DEHYDROQUINATE_p1 + Pi_p1					0	0	1000	0			{'STATUS': 'NA', 'SUBSYSTEM': 'chorismate biosynthesis', 'GENERIC': 'false', 'SCORE': 'NA', 'HOLE': 'false', 'TYPE': 'small'}
3_DEHYDROQUINATE_SYNTHASE_RXN_p2	3-DEHYDROQUINATE-SYNTHASE-RXN:NIL	3_DEOXY_D_ARABINO_HEPTULOSONATE_7_P_p2 --> DEHYDROQUINATE_p2 + Pi_p2					0	0	1000	0			{'STATUS': 'NA', 'SUBSYSTEM': 'chorismate biosynthesis', 'GENERIC': 'false', 'SCORE': 'NA', 'HOLE': 'false', 'TYPE': 'small'}
3_ISOPROPYLMALDEHYDROG_RXN_p1	3-ISOPROPYLMALDEHYDROG-RXN:3-isopropylmalate dehydrogenase	2_D_THREO_HYDROXY_3_CARBOXY_ISOCAPROATE_p1 + NAD_p1 --> CPD_7100_p1 + NADH_p1 + PROTON_p1					0	0	1000	0			{'STATUS': 'NA', 'SUBSYSTEM': 'leucine biosynthesis', 'GENERIC': 'false', 'SCORE': 'NA', 'HOLE': 'false', 'TYPE': 'small'}
3_ISOPROPYLMALDEHYDROG_RXN_p2	3-ISOPROPYLMALDEHYDROG-RXN:3-isopropylmalate dehydrogenase	2_D_THREO_HYDROXY_3_CARBOXY_ISOCAPROATE_p2 + NAD_p2 --> CPD_7100_p2 + NADH_p2 + PROTON_p2					0	0	1000	0			{'STATUS': 'NA', 'SUBSYSTEM': 'leucine biosynthesis', 'GENERIC': 'false', 'SCORE': 'NA', 'HOLE': 'false', 'TYPE': 'small'}
3_ISOPROPYLMALISOM_RXN_p1	3-ISOPROPYLMALISOM-RXN:NIL	3_CARBOXY_3_HYDROXY_ISOCAPROATE_p1 --> CPD_9451_p1 + WATER_p1					0	0	1000	0			{'STATUS': 'NA', 'SUBSYSTEM': 'leucine biosynthesis', 'GENERIC': 'false', 'SCORE': 'NA', 'HOLE': 'false', 'TYPE': 'small'}
3_ISOPROPYLMALISOM_RXN_p2	3-ISOPROPYLMALISOM-RXN:NIL	3_CARBOXY_3_HYDROXY_ISOCAPROATE_p2 --> CPD_9451_p2 + WATER_p2					0	0	1000	0			{'STATUS': 'NA', 'SUBSYSTEM': 'leucine biosynthesis', 'GENERIC': 'false', 'SCORE': 'NA', 'HOLE': 'false', 'TYPE': 'small'}
4_AMINO_BUTYRATE_PROTON_rev_vc1	4_AMINO_BUTYRATE_PROTON_rev_vc	4_AMINO_BUTYRATE_v1 + PROTON_v1 --> 4_AMINO_BUTYRATE_c1 + PROTON_c1					0	0	1000	0			{'STATUS': 'NA', 'GENERIC': 'false', 'SCORE': 'NA', 'PROTEIN CLASS': 'NA', 'HOLE': 'true', 'TYPE': 'small'}
4_AMINO_BUTYRATE_PROTON_rev_vc2	4_AMINO_BUTYRATE_PROTON_rev_vc	4_AMINO_BUTYRATE_v2 + PROTON_v2 --> 4_AMINO_BUTYRATE_c2 + PROTON_c2					0	0	1000	0			{'STATUS': 'NA', 'GENERIC': 'false', 'SCORE': 'NA', 'PROTEIN CLASS': 'NA', 'HOLE': 'true', 'TYPE': 'small'}
4_AMINO_BUTYRATE_PROTON_vc1	4_AMINO_BUTYRATE_PROTON_vc	4_AMINO_BUTYRATE_c1 + PROTON_v1 --> 4_AMINO_BUTYRATE_v1 + PROTON_c1					0	0	1000	0			{'STATUS': 'NA', 'GENERIC': 'false', 'SCORE': 'NA', 'PROTEIN CLASS': 'NA', 'HOLE': 'true', 'TYPE': 'small'}
4_AMINO_BUTYRATE_PROTON_vc2	4_AMINO_BUTYRATE_PROTON_vc	4_AMINO_BUTYRATE_c2 + PROTON_v2 --> 4_AMINO_BUTYRATE_v2 + PROTON_c2					0	0	1000	0			{'STATUS': 'NA', 'GENERIC': 'false', 'SCORE': 'NA', 'PROTEIN CLASS': 'NA', 'HOLE': 'true', 'TYPE': 'small'}
4_AMINO_BUTYRATE_mc1	4_AMINO_BUTYRATE_mc	4_AMINO_BUTYRATE_m1 <=> 4_AMINO_BUTYRATE_c1					1	-1000	1000	0			{'STATUS': 'NA', 'GENERIC': 'false', 'SCORE': 'NA', 'PROTEIN CLASS': 'NA', 'HOLE': 'true', 'TYPE': 'small'}
4_AMINO_BUTYRATE_mc2	4_AMINO_BUTYRATE_mc	4_AMINO_BUTYRATE_m2 <=> 4_AMINO_BUTYRATE_c2					1	-1000	1000	0			{'STATUS': 'NA', 'GENERIC': 'false', 'SCORE': 'NA', 'PROTEIN CLASS': 'NA', 'HOLE': 'true', 'TYPE': 'small'}
4_AMINO_BUTYRATE_v_dielTransfer	4_AMINO_BUTYRATE_v_dielTransfer	4_AMINO_BUTYRATE_v1 --> 4_AMINO_BUTYRATE_v2					0	0	1000	0
4_PERIOD_2_PERIOD_1_PERIOD_58_RXN_p1	4.2.1.58-RXN:Crotonoyl-[acyl-carrier protein] hydratase	Beta_3_hydroxybutyryl_ACPs_p1 <=> Crotonyl_ACPs_p1 + WATER_p1					1	-1000	1000	0			{'STATUS': 'NA', 'GENERIC': 'false', 'HOLE': 'true', 'SCORE': 'NA', 'TYPE': 'small'}
4_PERIOD_2_PERIOD_1_PERIOD_58_RXN_p2	4.2.1.58-RXN:Crotonoyl-[acyl-carrier protein] hydratase	Beta_3_hydroxybutyryl_ACPs_p2 <=> Crotonyl_ACPs_p2 + WATER_p2					1	-1000	1000	0			{'STATUS': 'NA', 'GENERIC': 'false', 'HOLE': 'true', 'SCORE': 'NA', 'TYPE': 'small'}
4_PERIOD_2_PERIOD_1_PERIOD_59_RXN_p1	4.2.1.59-RXN:3-hydroxyoctanoyl-[acyl-carrier protein] dehydratase	3_Hydroxy_octanoyl_ACPs_p1 --> 2_Octenoyl_ACPs_p1 + WATER_p1					0	0	1000	0			{'STATUS': 'NA', 'GENERIC': 'false', 'HOLE': 'true', 'SCORE': 'NA', 'TYPE': 'small'}
4_PERIOD_2_PERIOD_1_PERIOD_59_RXN_p2	4.2.1.59-RXN:3-hydroxyoctanoyl-[acyl-carrier protein] dehydratase	3_Hydroxy_octanoyl_ACPs_p2 --> 2_Octenoyl_ACPs_p2 + WATER_p2					0	0	1000	0			{'STATUS': 'NA', 'GENERIC': 'false', 'HOLE': 'true', 'SCORE': 'NA', 'TYPE': 'small'}
4_PERIOD_2_PERIOD_1_PERIOD_61_RXN_p1	4.2.1.61-RXN:a 3-hydroxypalmitoyl-[acyl-carrier protein] dehydratase	R_3_Hydroxypalmitoyl_ACPs_p1 --> 2_Hexadecenoyl_ACPs_p1 + WATER_p1					0	0	1000	0			{'STATUS': 'NA', 'GENERIC': 'false', 'HOLE': 'true', 'SCORE': 'NA', 'TYPE': 'small'}
4_PERIOD_2_PERIOD_1_PERIOD_61_RXN_p2	4.2.1.61-RXN:a 3-hydroxypalmitoyl-[acyl-carrier protein] dehydratase	R_3_Hydroxypalmitoyl_ACPs_p2 --> 2_Hexadecenoyl_ACPs_p2 + WATER_p2					0	0	1000	0			{'STATUS': 'NA', 'GENERIC': 'false', 'HOLE': 'true', 'SCORE': 'NA', 'TYPE': 'small'}
5_METHYL_THF_pc1	5_METHYL_THF_pc	5_METHYL_THF_p1 <=> 5_METHYL_THF_c1					1	-1000	1000	0			{'STATUS': 'NA', 'GENERIC': 'false', 'SCORE': 'NA', 'PROTEIN CLASS': 'NA', 'HOLE': 'true', 'TYPE': 'small'}
5_METHYL_THF_pc2	5_METHYL_THF_pc	5_METHYL_THF_p2 <=> 5_METHYL_THF_c2					1	-1000	1000	0			{'STATUS': 'NA', 'GENERIC': 'false', 'SCORE': 'NA', 'PROTEIN CLASS': 'NA', 'HOLE': 'true', 'TYPE': 'small'}
6PFRUCTPHOS_RXN_c1	6PFRUCTPHOS-RXN:NIL	0.65 ATP_c1 + FRUCTOSE_6P_c1 + 0.35 aATP_c1 --> 0.5 ADP_c1 + FRUCTOSE_16_DIPHOSPHATE_c1 + 0.85 PROTON_c1 + 0.5 aADP_c1					0	0	1000	0			{'STATUS': 'NA', 'SUBSYSTEM': 'glycolysis I', 'GENERIC': 'false', 'SCORE': 'NA', 'HOLE': 'false', 'TYPE': 'small'}
6PFRUCTPHOS_RXN_c2	6PFRUCTPHOS-RXN:NIL	0.65 ATP_c2 + FRUCTOSE_6P_c2 + 0.35 aATP_c2 --> 0.5 ADP_c2 + FRUCTOSE_16_DIPHOSPHATE_c2 + 0.85 PROTON_c2 + 0.5 aADP_c2					0	0	1000	0			{'STATUS': 'NA', 'SUBSYSTEM': 'glycolysis I', 'GENERIC': 'false', 'SCORE': 'NA', 'HOLE': 'false', 'TYPE': 'small'}
6PFRUCTPHOS_RXN_p1	6PFRUCTPHOS-RXN:NIL	0.9 ATP_p1 + FRUCTOSE_6P_p1 + 0.1 aATP_p1 --> 0.8 ADP_p1 + FRUCTOSE_16_DIPHOSPHATE_p1 + 0.9 PROTON_p1 + 0.2 aADP_p1					0	0	1000	0			{'STATUS': 'NA', 'SUBSYSTEM': 'glycolysis I', 'GENERIC': 'false', 'SCORE': 'NA', 'HOLE': 'false', 'TYPE': 'small'}
6PFRUCTPHOS_RXN_p2	6PFRUCTPHOS-RXN:NIL	0.9 ATP_p2 + FRUCTOSE_6P_p2 + 0.1 aATP_p2 --> 0.8 ADP_p2 + FRUCTOSE_16_DIPHOSPHATE_p2 + 0.9 PROTON_p2 + 0.2 aADP_p2					0	0	1000	0			{'STATUS': 'NA', 'SUBSYSTEM': 'glycolysis I', 'GENERIC': 'false', 'SCORE': 'NA', 'HOLE': 'false', 'TYPE': 'small'}
6PGLUCONDEHYDROG_RXN_c1	6PGLUCONDEHYDROG-RXN:Phosphogluconate dehydrogenase (decarboxylating)	CPD_2961_c1 + NADP_c1 --> CARBON_DIOXIDE_c1 + NADPH_c1 + RIBULOSE_5P_c1					0	0	1000	0			{'STATUS': 'NA', 'GENERIC': 'false', 'HOLE': 'false', 'SCORE': 'NA', 'TYPE': 'small'}
6PGLUCONDEHYDROG_RXN_c2	6PGLUCONDEHYDROG-RXN:Phosphogluconate dehydrogenase (decarboxylating)	CPD_2961_c2 + NADP_c2 --> CARBON_DIOXIDE_c2 + NADPH_c2 + RIBULOSE_5P_c2					0	0	1000	0			{'STATUS': 'NA', 'GENERIC': 'false', 'HOLE': 'false', 'SCORE': 'NA', 'TYPE': 'small'}
6PGLUCONDEHYDROG_RXN_p1	6PGLUCONDEHYDROG-RXN:Phosphogluconate dehydrogenase (decarboxylating)	CPD_2961_p1 + NADP_p1 --> CARBON_DIOXIDE_p1 + NADPH_p1 + RIBULOSE_5P_p1					0	0	1000	0			{'STATUS': 'NA', 'GENERIC': 'false', 'HOLE': 'false', 'SCORE': 'NA', 'TYPE': 'small'}
6PGLUCONDEHYDROG_RXN_p2	6PGLUCONDEHYDROG-RXN:Phosphogluconate dehydrogenase (decarboxylating)	CPD_2961_p2 + NADP_p2 --> CARBON_DIOXIDE_p2 + NADPH_p2 + RIBULOSE_5P_p2					0	0	1000	0			{'STATUS': 'NA', 'GENERIC': 'false', 'HOLE': 'false', 'SCORE': 'NA', 'TYPE': 'small'}
6PGLUCONOLACT_RXN_c1	6PGLUCONOLACT-RXN:NIL	D_6_P_GLUCONO_DELTA_LACTONE_c1 + WATER_c1 --> CPD_2961_c1 + PROTON_c1					0	0	1000	0			{'STATUS': 'NA', 'GENERIC': 'false', 'HOLE': 'false', 'SCORE': 'NA', 'TYPE': 'small'}
6PGLUCONOLACT_RXN_c2	6PGLUCONOLACT-RXN:NIL	D_6_P_GLUCONO_DELTA_LACTONE_c2 + WATER_c2 --> CPD_2961_c2 + PROTON_c2					0	0	1000	0			{'STATUS': 'NA', 'GENERIC': 'false', 'HOLE': 'false', 'SCORE': 'NA', 'TYPE': 'small'}
6PGLUCONOLACT_RXN_p1	6PGLUCONOLACT-RXN:NIL	D_6_P_GLUCONO_DELTA_LACTONE_p1 + WATER_p1 --> CPD_2961_p1 + PROTON_p1					0	0	1000	0			{'STATUS': 'NA', 'GENERIC': 'false', 'HOLE': 'false', 'SCORE': 'NA', 'TYPE': 'small'}
6PGLUCONOLACT_RXN_p2	6PGLUCONOLACT-RXN:NIL	D_6_P_GLUCONO_DELTA_LACTONE_p2 + WATER_p2 --> CPD_2961_p2 + PROTON_p2					0	0	1000	0			{'STATUS': 'NA', 'GENERIC': 'false', 'HOLE': 'false', 'SCORE': 'NA', 'TYPE': 'small'}
6_PERIOD_3_PERIOD_4_PERIOD_16_RXN_p1	6.3.4.16-RXN:carbamoyl-phosphate synthetase I	AMMONIUM_p1 + 1.8 ATP_p1 + CARBON_DIOXIDE_p1 + WATER_p1 + 0.2 aATP_p1 --> 1.6 ADP_p1 + CARBAMOYL_P_p1 + 2.8 PROTON_p1 + Pi_p1 + 0.4 aADP_p1					0	0	1000	0			{'STATUS': 'NA', 'SUBSYSTEM': 'urea cycle', 'GENERIC': 'false', 'SCORE': 'NA', 'HOLE': 'false', 'TYPE': 'small'}
6_PERIOD_3_PERIOD_4_PERIOD_16_RXN_p2	6.3.4.16-RXN:carbamoyl-phosphate synthetase I	AMMONIUM_p2 + 1.8 ATP_p2 + CARBON_DIOXIDE_p2 + WATER_p2 + 0.2 aATP_p2 --> 1.6 ADP_p2 + CARBAMOYL_P_p2 + 2.8 PROTON_p2 + Pi_p2 + 0.4 aADP_p2					0	0	1000	0			{'STATUS': 'NA', 'SUBSYSTEM': 'urea cycle', 'GENERIC': 'false', 'SCORE': 'NA', 'HOLE': 'false', 'TYPE': 'small'}
ACETALD_mc1	ACETALD_mc	ACETALD_m1 <=> ACETALD_c1					1	-1000	1000	0			{'STATUS': 'NA', 'GENERIC': 'false', 'SCORE': 'NA', 'PROTEIN CLASS': 'NA', 'HOLE': 'true', 'TYPE': 'small'}
ACETALD_mc2	ACETALD_mc	ACETALD_m2 <=> ACETALD_c2					1	-1000	1000	0			{'STATUS': 'NA', 'GENERIC': 'false', 'SCORE': 'NA', 'PROTEIN CLASS': 'NA', 'HOLE': 'true', 'TYPE': 'small'}
ACETATE_COA_LIGASE_RXN_p1	ACETATE--COA-LIGASE-RXN:acetate--CoA ligase	ACET_p1 + 0.9 ATP_p1 + CO_A_p1 + 0.1 aATP_p1 --> ACETYL_COA_p1 + AMP_p1 + 0.55 PPI_p1 + 0.55 PROTON_p1 + 0.45 bPPI_p1					0	0	1000	0			{'STATUS': 'NA', 'SUBSYSTEM': 'oxidative ethanol degradation III', 'GENERIC': 'false', 'SCORE': 'NA', 'HOLE': 'false', 'TYPE': 'small'}
ACETATE_COA_LIGASE_RXN_p2	ACETATE--COA-LIGASE-RXN:acetate--CoA ligase	ACET_p2 + 0.9 ATP_p2 + CO_A_p2 + 0.1 aATP_p2 --> ACETYL_COA_p2 + AMP_p2 + 0.55 PPI_p2 + 0.55 PROTON_p2 + 0.45 bPPI_p2					0	0	1000	0			{'STATUS': 'NA', 'SUBSYSTEM': 'oxidative ethanol degradation III', 'GENERIC': 'false', 'SCORE': 'NA', 'HOLE': 'false', 'TYPE': 'small'}
ACETATE_COA_LIGASE_RXN_x1	ACETATE--COA-LIGASE-RXN:acetate--CoA ligase	ACET_x1 + 0.65 ATP_x1 + CO_A_x1 + 0.35 aATP_x1 --> ACETYL_COA_x1 + AMP_x1 + 0.65 PPI_x1 + 0.35 aPPI_x1					0	0	1000	0			{'STATUS': 'NA', 'SUBSYSTEM': 'oxidative ethanol degradation III', 'GENERIC': 'false', 'SCORE': 'NA', 'HOLE': 'false', 'TYPE': 'small'}
ACETATE_COA_LIGASE_RXN_x2	ACETATE--COA-LIGASE-RXN:acetate--CoA ligase	ACET_x2 + 0.65 ATP_x2 + CO_A_x2 + 0.35 aATP_x2 --> ACETYL_COA_x2 + AMP_x2 + 0.65 PPI_x2 + 0.35 aPPI_x2					0	0	1000	0			{'STATUS': 'NA', 'SUBSYSTEM': 'oxidative ethanol degradation III', 'GENERIC': 'false', 'SCORE': 'NA', 'HOLE': 'false', 'TYPE': 'small'}
ACETOLACTREDUCTOISOM_RXN_p1	ACETOLACTREDUCTOISOM-RXN:Ketol-acid reductoisomerase	2_ACETO_LACTATE_p1 + NADPH_p1 + PROTON_p1 --> DIOH_ISOVALERATE_p1 + NADP_p1					0	0	1000	0			{'STATUS': 'NA', 'SUBSYSTEM': 'valine biosynthesis', 'GENERIC': 'false', 'SCORE': 'NA', 'HOLE': 'false', 'TYPE': 'small'}
ACETOLACTREDUCTOISOM_RXN_p2	ACETOLACTREDUCTOISOM-RXN:Ketol-acid reductoisomerase	2_ACETO_LACTATE_p2 + NADPH_p2 + PROTON_p2 --> DIOH_ISOVALERATE_p2 + NADP_p2					0	0	1000	0			{'STATUS': 'NA', 'SUBSYSTEM': 'valine biosynthesis', 'GENERIC': 'false', 'SCORE': 'NA', 'HOLE': 'false', 'TYPE': 'small'}
ACETOLACTSYN_RXN_p1	ACETOLACTSYN-RXN:Acetolactate synthase	PROTON_p1 + 2.0 PYRUVATE_p1 --> 2_ACETO_LACTATE_p1 + CARBON_DIOXIDE_p1					0	0	1000	0			{'STATUS': 'NA', 'SUBSYSTEM': 'valine biosynthesis', 'GENERIC': 'false', 'SCORE': 'NA', 'HOLE': 'false', 'TYPE': 'small'}
ACETOLACTSYN_RXN_p2	ACETOLACTSYN-RXN:Acetolactate synthase	PROTON_p2 + 2.0 PYRUVATE_p2 --> 2_ACETO_LACTATE_p2 + CARBON_DIOXIDE_p2					0	0	1000	0			{'STATUS': 'NA', 'SUBSYSTEM': 'valine biosynthesis', 'GENERIC': 'false', 'SCORE': 'NA', 'HOLE': 'false', 'TYPE': 'small'}
ACETOOHBUTREDUCTOISOM_RXN_p1	ACETOOHBUTREDUCTOISOM-RXN:Ketol-acid reductoisomerase	2_ACETO_2_HYDROXY_BUTYRATE_p1 + NADPH_p1 + PROTON_p1 --> 1_KETO_2_METHYLVALERATE_p1 + NADP_p1					0	0	1000	0			{'STATUS': 'NA', 'GENERIC': 'false', 'HOLE': 'false', 'SCORE': 'NA', 'TYPE': 'small'}
ACETOOHBUTREDUCTOISOM_RXN_p2	ACETOOHBUTREDUCTOISOM-RXN:Ketol-acid reductoisomerase	2_ACETO_2_HYDROXY_BUTYRATE_p2 + NADPH_p2 + PROTON_p2 --> 1_KETO_2_METHYLVALERATE_p2 + NADP_p2					0	0	1000	0			{'STATUS': 'NA', 'GENERIC': 'false', 'HOLE': 'false', 'SCORE': 'NA', 'TYPE': 'small'}
ACETOOHBUTSYN_RXN_p1	ACETOOHBUTSYN-RXN:Acetolactate synthase	2_OXOBUTANOATE_p1 + PROTON_p1 + PYRUVATE_p1 --> 2_ACETO_2_HYDROXY_BUTYRATE_p1 + CARBON_DIOXIDE_p1					0	0	1000	0			{'STATUS': 'NA', 'GENERIC': 'false', 'HOLE': 'false', 'SCORE': 'NA', 'TYPE': 'small'}
ACETOOHBUTSYN_RXN_p2	ACETOOHBUTSYN-RXN:Acetolactate synthase	2_OXOBUTANOATE_p2 + PROTON_p2 + PYRUVATE_p2 --> 2_ACETO_2_HYDROXY_BUTYRATE_p2 + CARBON_DIOXIDE_p2					0	0	1000	0			{'STATUS': 'NA', 'GENERIC': 'false', 'HOLE': 'false', 'SCORE': 'NA', 'TYPE': 'small'}
ACETYLGLUTKIN_RXN_p1	ACETYLGLUTKIN-RXN:Acetylglutamate kinase	ACETYL_GLU_p1 + 0.9 ATP_p1 + 0.1 PROTON_p1 + 0.1 aATP_p1 --> 0.8 ADP_p1 + N_ACETYL_GLUTAMYL_P_p1 + 0.2 aADP_p1					0	0	1000	0			{'STATUS': 'NA', 'SUBSYSTEM': 'arginine biosynthesis III', 'GENERIC': 'false', 'SCORE': 'NA', 'HOLE': 'false', 'TYPE': 'small'}
ACETYLGLUTKIN_RXN_p2	ACETYLGLUTKIN-RXN:Acetylglutamate kinase	ACETYL_GLU_p2 + 0.9 ATP_p2 + 0.1 PROTON_p2 + 0.1 aATP_p2 --> 0.8 ADP_p2 + N_ACETYL_GLUTAMYL_P_p2 + 0.2 aADP_p2					0	0	1000	0			{'STATUS': 'NA', 'SUBSYSTEM': 'arginine biosynthesis III', 'GENERIC': 'false', 'SCORE': 'NA', 'HOLE': 'false', 'TYPE': 'small'}
ACETYLORNTRANSAM_RXN_p1	ACETYLORNTRANSAM-RXN:Acetylornithine aminotransferase	CPD_469_p1 + GLT_p1 --> 2_KETOGLUTARATE_p1 + N_ALPHA_ACETYLORNITHINE_p1					0	0	1000	0			{'STATUS': 'NA', 'SUBSYSTEM': 'arginine biosynthesis III', 'GENERIC': 'false', 'SCORE': 'NA', 'HOLE': 'false', 'TYPE': 'small'}
ACETYLORNTRANSAM_RXN_p2	ACETYLORNTRANSAM-RXN:Acetylornithine aminotransferase	CPD_469_p2 + GLT_p2 --> 2_KETOGLUTARATE_p2 + N_ALPHA_ACETYLORNITHINE_p2					0	0	1000	0			{'STATUS': 'NA', 'SUBSYSTEM': 'arginine biosynthesis III', 'GENERIC': 'false', 'SCORE': 'NA', 'HOLE': 'false', 'TYPE': 'small'}
ACETYL_COA_CARBOXYLTRANSFER_RXN_p1	ACETYL-COA-CARBOXYLTRANSFER-RXN:Acetyl-CoA carboxylase	ACETYL_COA_p1 + 0.9 ATP_p1 + HCO3_p1 + 0.1 aATP_p1 --> 0.8 ADP_p1 + MALONYL_COA_p1 + 0.9 PROTON_p1 + Pi_p1 + 0.2 aADP_p1					0	0	1000	0			{'STATUS': 'NA', 'SUBSYSTEM': 'fatty acid biosynthesis initiation I', 'GENERIC': 'false', 'SCORE': 'NA', 'HOLE': 'false', 'TYPE': 'small'}
ACETYL_COA_CARBOXYLTRANSFER_RXN_p2	ACETYL-COA-CARBOXYLTRANSFER-RXN:Acetyl-CoA carboxylase	ACETYL_COA_p2 + 0.9 ATP_p2 + HCO3_p2 + 0.1 aATP_p2 --> 0.8 ADP_p2 + MALONYL_COA_p2 + 0.9 PROTON_p2 + Pi_p2 + 0.2 aADP_p2					0	0	1000	0			{'STATUS': 'NA', 'SUBSYSTEM': 'fatty acid biosynthesis initiation I', 'GENERIC': 'false', 'SCORE': 'NA', 'HOLE': 'false', 'TYPE': 'small'}
ACET_mc1	ACET_mc	ACET_m1 <=> ACET_c1					1	-1000	1000	0			{'STATUS': 'NA', 'GENERIC': 'false', 'SCORE': 'NA', 'PROTEIN CLASS': 'NA', 'HOLE': 'true', 'TYPE': 'small'}
ACET_mc2	ACET_mc	ACET_m2 <=> ACET_c2					1	-1000	1000	0			{'STATUS': 'NA', 'GENERIC': 'false', 'SCORE': 'NA', 'PROTEIN CLASS': 'NA', 'HOLE': 'true', 'TYPE': 'small'}
ACET_pc1	ACET_pc	ACET_p1 <=> ACET_c1					1	-1000	1000	0			{'STATUS': 'NA', 'GENERIC': 'false', 'SCORE': 'NA', 'PROTEIN CLASS': 'NA', 'HOLE': 'true', 'TYPE': 'small'}
ACET_pc2	ACET_pc	ACET_p2 <=> ACET_c2					1	-1000	1000	0			{'STATUS': 'NA', 'GENERIC': 'false', 'SCORE': 'NA', 'PROTEIN CLASS': 'NA', 'HOLE': 'true', 'TYPE': 'small'}
ACET_xc1	ACET_xc	ACET_x1 <=> ACET_c1					1	-1000	1000	0			{'STATUS': 'NA', 'GENERIC': 'false', 'SCORE': 'NA', 'PROTEIN CLASS': 'NA', 'HOLE': 'true', 'TYPE': 'small'}
ACET_xc2	ACET_xc	ACET_x2 <=> ACET_c2					1	-1000	1000	0			{'STATUS': 'NA', 'GENERIC': 'false', 'SCORE': 'NA', 'PROTEIN CLASS': 'NA', 'HOLE': 'true', 'TYPE': 'small'}
ACONITATEDEHYDR_RXN_c1	ACONITATEDEHYDR-RXN:Aconitate hydratase	CIT_c1 <=> CIS_ACONITATE_c1 + WATER_c1					1	-1000	1000	0			{'STATUS': 'NA', 'SUBSYSTEM': 'glyoxylate cycle', 'GENERIC': 'false', 'SCORE': 'NA', 'HOLE': 'false', 'TYPE': 'small'}
ACONITATEDEHYDR_RXN_c2	ACONITATEDEHYDR-RXN:Aconitate hydratase	CIT_c2 <=> CIS_ACONITATE_c2 + WATER_c2					1	-1000	1000	0			{'STATUS': 'NA', 'SUBSYSTEM': 'glyoxylate cycle', 'GENERIC': 'false', 'SCORE': 'NA', 'HOLE': 'false', 'TYPE': 'small'}
ACONITATEDEHYDR_RXN_m1	ACONITATEDEHYDR-RXN:Aconitate hydratase	CIT_m1 <=> CIS_ACONITATE_m1 + WATER_m1					1	-1000	1000	0			{'STATUS': 'NA', 'SUBSYSTEM': 'glyoxylate cycle', 'GENERIC': 'false', 'SCORE': 'NA', 'HOLE': 'false', 'TYPE': 'small'}
ACONITATEDEHYDR_RXN_m2	ACONITATEDEHYDR-RXN:Aconitate hydratase	CIT_m2 <=> CIS_ACONITATE_m2 + WATER_m2					1	-1000	1000	0			{'STATUS': 'NA', 'SUBSYSTEM': 'glyoxylate cycle', 'GENERIC': 'false', 'SCORE': 'NA', 'HOLE': 'false', 'TYPE': 'small'}
ACONITATEHYDR_RXN_c1	ACONITATEHYDR-RXN:NIL	CIS_ACONITATE_c1 + WATER_c1 <=> THREO_DS_ISO_CITRATE_c1					1	-1000	1000	0			{'STATUS': 'NA', 'SUBSYSTEM': 'glyoxylate cycle', 'GENERIC': 'false', 'SCORE': 'NA', 'HOLE': 'false', 'TYPE': 'small'}
ACONITATEHYDR_RXN_c2	ACONITATEHYDR-RXN:NIL	CIS_ACONITATE_c2 + WATER_c2 <=> THREO_DS_ISO_CITRATE_c2					1	-1000	1000	0			{'STATUS': 'NA', 'SUBSYSTEM': 'glyoxylate cycle', 'GENERIC': 'false', 'SCORE': 'NA', 'HOLE': 'false', 'TYPE': 'small'}
ACONITATEHYDR_RXN_m1	ACONITATEHYDR-RXN:NIL	CIS_ACONITATE_m1 + WATER_m1 <=> THREO_DS_ISO_CITRATE_m1					1	-1000	1000	0			{'STATUS': 'NA', 'SUBSYSTEM': 'glyoxylate cycle', 'GENERIC': 'false', 'SCORE': 'NA', 'HOLE': 'false', 'TYPE': 'small'}
ACONITATEHYDR_RXN_m2	ACONITATEHYDR-RXN:NIL	CIS_ACONITATE_m2 + WATER_m2 <=> THREO_DS_ISO_CITRATE_m2					1	-1000	1000	0			{'STATUS': 'NA', 'SUBSYSTEM': 'glyoxylate cycle', 'GENERIC': 'false', 'SCORE': 'NA', 'HOLE': 'false', 'TYPE': 'small'}
ACSERLY_RXN_c1	ACSERLY-RXN:Cysteine synthase	ACETYLSERINE_c1 + 0.85 HS_c1 + 0.15 aHS_c1 --> ACET_c1 + CYS_c1 + 0.15 PROTON_c1					0	0	1000	0			{'STATUS': 'NA', 'SUBSYSTEM': 'cysteine biosynthesis I', 'GENERIC': 'false', 'SCORE': 'NA', 'HOLE': 'false', 'TYPE': 'small'}
ACSERLY_RXN_c2	ACSERLY-RXN:Cysteine synthase	ACETYLSERINE_c2 + 0.85 HS_c2 + 0.15 aHS_c2 --> ACET_c2 + CYS_c2 + 0.15 PROTON_c2					0	0	1000	0			{'STATUS': 'NA', 'SUBSYSTEM': 'cysteine biosynthesis I', 'GENERIC': 'false', 'SCORE': 'NA', 'HOLE': 'false', 'TYPE': 'small'}
ACSERLY_RXN_p1	ACSERLY-RXN:Cysteine synthase	ACETYLSERINE_p1 + HS_p1 --> ACET_p1 + CYS_p1					0	0	1000	0			{'STATUS': 'NA', 'SUBSYSTEM': 'cysteine biosynthesis I', 'GENERIC': 'false', 'SCORE': 'NA', 'HOLE': 'false', 'TYPE': 'small'}
ACSERLY_RXN_p2	ACSERLY-RXN:Cysteine synthase	ACETYLSERINE_p2 + HS_p2 --> ACET_p2 + CYS_p2					0	0	1000	0			{'STATUS': 'NA', 'SUBSYSTEM': 'cysteine biosynthesis I', 'GENERIC': 'false', 'SCORE': 'NA', 'HOLE': 'false', 'TYPE': 'small'}
ADENYLOSUCCINATE_SYNTHASE_RXN_p1	ADENYLOSUCCINATE-SYNTHASE-RXN:adenylosuccinate synthetase	0.9 GTP_p1 + IMP_p1 + L_ASPARTATE_p1 + 0.1 aGTP_p1 --> ADENYLOSUCC_p1 + 0.2 GDP_p1 + 1.3 PROTON_p1 + Pi_p1 + 0.8 aGDP_p1					0	0	1000	0			{'STATUS': 'NA', 'GENERIC': 'false', 'HOLE': 'false', 'SCORE': 'NA', 'TYPE': 'small'}
ADENYLOSUCCINATE_SYNTHASE_RXN_p2	ADENYLOSUCCINATE-SYNTHASE-RXN:adenylosuccinate synthetase	0.9 GTP_p2 + IMP_p2 + L_ASPARTATE_p2 + 0.1 aGTP_p2 --> ADENYLOSUCC_p2 + 0.2 GDP_p2 + 1.3 PROTON_p2 + Pi_p2 + 0.8 aGDP_p2					0	0	1000	0			{'STATUS': 'NA', 'GENERIC': 'false', 'HOLE': 'false', 'SCORE': 'NA', 'TYPE': 'small'}
ADENYL_KIN_RXN_c1	ADENYL-KIN-RXN:Adenylate kinase	AMP_c1 + 0.65 ATP_c1 + 0.65 PROTON_c1 + 0.35 aATP_c1 <=> ADP_c1 + aADP_c1					1	-1000	1000	0			{'STATUS': 'NA', 'GENERIC': 'false', 'HOLE': 'false', 'SCORE': 'NA', 'TYPE': 'small'}
ADENYL_KIN_RXN_c2	ADENYL-KIN-RXN:Adenylate kinase	AMP_c2 + 0.65 ATP_c2 + 0.65 PROTON_c2 + 0.35 aATP_c2 <=> ADP_c2 + aADP_c2					1	-1000	1000	0			{'STATUS': 'NA', 'GENERIC': 'false', 'HOLE': 'false', 'SCORE': 'NA', 'TYPE': 'small'}
ADENYL_KIN_RXN_m1	ADENYL-KIN-RXN:Adenylate kinase	AMP_m1 + 0.9 ATP_m1 + 0.3 PROTON_m1 + 0.1 aATP_m1 <=> 1.6 ADP_m1 + 0.4 aADP_m1					1	-1000	1000	0			{'STATUS': 'NA', 'GENERIC': 'false', 'HOLE': 'false', 'SCORE': 'NA', 'TYPE': 'small'}
ADENYL_KIN_RXN_m2	ADENYL-KIN-RXN:Adenylate kinase	AMP_m2 + 0.9 ATP_m2 + 0.3 PROTON_m2 + 0.1 aATP_m2 <=> 1.6 ADP_m2 + 0.4 aADP_m2					1	-1000	1000	0			{'STATUS': 'NA', 'GENERIC': 'false', 'HOLE': 'false', 'SCORE': 'NA', 'TYPE': 'small'}
ADENYL_KIN_RXN_p1	ADENYL-KIN-RXN:Adenylate kinase	AMP_p1 + 0.9 ATP_p1 + 0.3 PROTON_p1 + 0.1 aATP_p1 <=> 1.6 ADP_p1 + 0.4 aADP_p1					1	-1000	1000	0			{'STATUS': 'NA', 'GENERIC': 'false', 'HOLE': 'false', 'SCORE': 'NA', 'TYPE': 'small'}
ADENYL_KIN_RXN_p2	ADENYL-KIN-RXN:Adenylate kinase	AMP_p2 + 0.9 ATP_p2 + 0.3 PROTON_p2 + 0.1 aATP_p2 <=> 1.6 ADP_p2 + 0.4 aADP_p2					1	-1000	1000	0			{'STATUS': 'NA', 'GENERIC': 'false', 'HOLE': 'false', 'SCORE': 'NA', 'TYPE': 'small'}
ADP_pc1	ADP_pc	0.8 ADP_p1 + 0.5 PROTON_c1 + 0.2 aADP_p1 <=> 0.5 ADP_c1 + 0.2 PROTON_p1 + 0.5 aADP_c1					1	-1000	1000	0			{'STATUS': 'NA', 'GENERIC': 'false', 'SCORE': 'NA', 'PROTEIN CLASS': 'NA', 'HOLE': 'true', 'TYPE': 'small'}
ADP_pc2	ADP_pc	0.8 ADP_p2 + 0.5 PROTON_c2 + 0.2 aADP_p2 <=> 0.5 ADP_c2 + 0.2 PROTON_p2 + 0.5 aADP_c2					1	-1000	1000	0			{'STATUS': 'NA', 'GENERIC': 'false', 'SCORE': 'NA', 'PROTEIN CLASS': 'NA', 'HOLE': 'true', 'TYPE': 'small'}
AICARTRANSFORM_RXN_p1	AICARTRANSFORM-RXN:Phosphoribosylaminoimidazolecarboxamide formyltransferase	10_FORMYL_THF_p1 + AICAR_p1 --> PHOSPHORIBOSYL_FORMAMIDO_CARBOXAMIDE_p1 + THF_p1					0	0	1000	0			{'STATUS': 'NA', 'GENERIC': 'false', 'HOLE': 'false', 'SCORE': 'NA', 'TYPE': 'small'}
AICARTRANSFORM_RXN_p2	AICARTRANSFORM-RXN:Phosphoribosylaminoimidazolecarboxamide formyltransferase	10_FORMYL_THF_p2 + AICAR_p2 --> PHOSPHORIBOSYL_FORMAMIDO_CARBOXAMIDE_p2 + THF_p2					0	0	1000	0			{'STATUS': 'NA', 'GENERIC': 'false', 'HOLE': 'false', 'SCORE': 'NA', 'TYPE': 'small'}
ALANINE_AMINOTRANSFERASE_RXN_c1	ALANINE-AMINOTRANSFERASE-RXN:Alanine aminotransferase	2_KETOGLUTARATE_c1 + L_ALPHA_ALANINE_c1 <=> GLT_c1 + PYRUVATE_c1					1	-1000	1000	0			{'STATUS': 'NA', 'GENERIC': 'false', 'HOLE': 'false', 'SCORE': 'NA', 'TYPE': 'small'}
ALANINE_AMINOTRANSFERASE_RXN_c2	ALANINE-AMINOTRANSFERASE-RXN:Alanine aminotransferase	2_KETOGLUTARATE_c2 + L_ALPHA_ALANINE_c2 <=> GLT_c2 + PYRUVATE_c2					1	-1000	1000	0			{'STATUS': 'NA', 'GENERIC': 'false', 'HOLE': 'false', 'SCORE': 'NA', 'TYPE': 'small'}
ALANINE_AMINOTRANSFERASE_RXN_m1	ALANINE-AMINOTRANSFERASE-RXN:Alanine aminotransferase	2_KETOGLUTARATE_m1 + L_ALPHA_ALANINE_m1 <=> GLT_m1 + PYRUVATE_m1					1	-1000	1000	0			{'STATUS': 'NA', 'GENERIC': 'false', 'HOLE': 'false', 'SCORE': 'NA', 'TYPE': 'small'}
ALANINE_AMINOTRANSFERASE_RXN_m2	ALANINE-AMINOTRANSFERASE-RXN:Alanine aminotransferase	2_KETOGLUTARATE_m2 + L_ALPHA_ALANINE_m2 <=> GLT_m2 + PYRUVATE_m2					1	-1000	1000	0			{'STATUS': 'NA', 'GENERIC': 'false', 'HOLE': 'false', 'SCORE': 'NA', 'TYPE': 'small'}
ALANINE_AMINOTRANSFERASE_RXN_x1	ALANINE-AMINOTRANSFERASE-RXN:Alanine aminotransferase	2_KETOGLUTARATE_x1 + L_ALPHA_ALANINE_x1 <=> GLT_x1 + PYRUVATE_x1					1	-1000	1000	0			{'STATUS': 'NA', 'GENERIC': 'false', 'HOLE': 'false', 'SCORE': 'NA', 'TYPE': 'small'}
ALANINE_AMINOTRANSFERASE_RXN_x2	ALANINE-AMINOTRANSFERASE-RXN:Alanine aminotransferase	2_KETOGLUTARATE_x2 + L_ALPHA_ALANINE_x2 <=> GLT_x2 + PYRUVATE_x2					1	-1000	1000	0			{'STATUS': 'NA', 'GENERIC': 'false', 'HOLE': 'false', 'SCORE': 'NA', 'TYPE': 'small'}
ALANINE_GLYOXYLATE_AMINOTRANSFERASE_RXN_x1	ALANINE--GLYOXYLATE-AMINOTRANSFERASE-RXN:Alanine--glyoxylate aminotransferase	GLYOX_x1 + L_ALPHA_ALANINE_x1 --> GLY_x1 + PYRUVATE_x1					0	0	1000	0			{'STATUS': 'NA', 'SUBSYSTEM': 'glycine biosynthesis III', 'GENERIC': 'false', 'SCORE': 'NA', 'HOLE': 'false', 'TYPE': 'small'}
ALANINE_GLYOXYLATE_AMINOTRANSFERASE_RXN_x2	ALANINE--GLYOXYLATE-AMINOTRANSFERASE-RXN:Alanine--glyoxylate aminotransferase	GLYOX_x2 + L_ALPHA_ALANINE_x2 --> GLY_x2 + PYRUVATE_x2					0	0	1000	0			{'STATUS': 'NA', 'SUBSYSTEM': 'glycine biosynthesis III', 'GENERIC': 'false', 'SCORE': 'NA', 'HOLE': 'false', 'TYPE': 'small'}
ALANINE_TRNA_LIGASE_RXN_c1	ALANINE--TRNA-LIGASE-RXN:Alanine--tRNA ligase	ALA_tRNAs_c1 + 0.65 ATP_c1 + L_ALPHA_ALANINE_c1 + PROTON_c1 + 0.35 aATP_c1 --> AMP_c1 + Charged_ALA_tRNAs_c1 + 0.65 PPI_c1 + 0.35 aPPI_c1					0	0	1000	0			{'STATUS': 'NA', 'SUBSYSTEM': 'tRNA charging pathway', 'GENERIC': 'false', 'SCORE': 'NA', 'HOLE': 'false', 'TYPE': 'small'}
ALANINE_TRNA_LIGASE_RXN_c2	ALANINE--TRNA-LIGASE-RXN:Alanine--tRNA ligase	ALA_tRNAs_c2 + 0.65 ATP_c2 + L_ALPHA_ALANINE_c2 + PROTON_c2 + 0.35 aATP_c2 --> AMP_c2 + Charged_ALA_tRNAs_c2 + 0.65 PPI_c2 + 0.35 aPPI_c2					0	0	1000	0			{'STATUS': 'NA', 'SUBSYSTEM': 'tRNA charging pathway', 'GENERIC': 'false', 'SCORE': 'NA', 'HOLE': 'false', 'TYPE': 'small'}
ALCOHOL_DEHYDROG_RXN_c1	ALCOHOL-DEHYDROG-RXN:NIL	ETOH_c1 + NAD_c1 <=> ACETALD_c1 + NADH_c1 + PROTON_c1					1	-1000	1000	0			{'STATUS': 'NA', 'SUBSYSTEM': 'pyruvate fermentation to ethanol II', 'GENERIC': 'false', 'SCORE': 'NA', 'HOLE': 'false', 'TYPE': 'small'}
ALCOHOL_DEHYDROG_RXN_c2	ALCOHOL-DEHYDROG-RXN:NIL	ETOH_c2 + NAD_c2 <=> ACETALD_c2 + NADH_c2 + PROTON_c2					1	-1000	1000	0			{'STATUS': 'NA', 'SUBSYSTEM': 'pyruvate fermentation to ethanol II', 'GENERIC': 'false', 'SCORE': 'NA', 'HOLE': 'false', 'TYPE': 'small'}
AMMONIUM_v_dielTransfer	AMMONIUM_v_dielTransfer	AMMONIUM_v1 --> AMMONIUM_v2					0	0	1000	0
AMPSYN_RXN_p1	AMPSYN-RXN:Adenylosuccinate lyase	ADENYLOSUCC_p1 --> AMP_p1 + FUM_p1					0	0	1000	0			{'STATUS': 'NA', 'GENERIC': 'false', 'HOLE': 'false', 'SCORE': 'NA', 'TYPE': 'small'}
AMPSYN_RXN_p2	AMPSYN-RXN:Adenylosuccinate lyase	ADENYLOSUCC_p2 --> AMP_p2 + FUM_p2					0	0	1000	0			{'STATUS': 'NA', 'GENERIC': 'false', 'HOLE': 'false', 'SCORE': 'NA', 'TYPE': 'small'}
AMP_ATP_xc1	AMP_ATP_xc	AMP_x1 + 0.65 ATP_c1 + 0.35 PROTON_x1 + 0.35 aATP_c1 <=> AMP_c1 + 0.65 ATP_x1 + 0.35 PROTON_c1 + 0.35 aATP_x1					1	-1000	1000	0			{'STATUS': 'NA', 'GENERIC': 'false', 'SCORE': 'NA', 'PROTEIN CLASS': 'NA', 'HOLE': 'true', 'TYPE': 'small'}
AMP_ATP_xc2	AMP_ATP_xc	AMP_x2 + 0.65 ATP_c2 + 0.35 PROTON_x2 + 0.35 aATP_c2 <=> AMP_c2 + 0.65 ATP_x2 + 0.35 PROTON_c2 + 0.35 aATP_x2					1	-1000	1000	0			{'STATUS': 'NA', 'GENERIC': 'false', 'SCORE': 'NA', 'PROTEIN CLASS': 'NA', 'HOLE': 'true', 'TYPE': 'small'}
AMP_pc1	AMP_pc	AMP_p1 <=> AMP_c1					1	-1000	1000	0			{'STATUS': 'NA', 'GENERIC': 'false', 'SCORE': 'NA', 'PROTEIN CLASS': 'NA', 'HOLE': 'true', 'TYPE': 'small'}
AMP_pc2	AMP_pc	AMP_p2 <=> AMP_c2					1	-1000	1000	0			{'STATUS': 'NA', 'GENERIC': 'false', 'SCORE': 'NA', 'PROTEIN CLASS': 'NA', 'HOLE': 'true', 'TYPE': 'small'}
ANTHRANSYN_RXN_p1	ANTHRANSYN-RXN:Anthranilate synthase	CHORISMATE_p1 + GLN_p1 <=> ANTHRANILATE_p1 + GLT_p1 + PROTON_p1 + PYRUVATE_p1					1	-1000	1000	0			{'STATUS': 'NA', 'SUBSYSTEM': 'tryptophan biosynthesis', 'GENERIC': 'false', 'SCORE': 'NA', 'HOLE': 'false', 'TYPE': 'small'}
ANTHRANSYN_RXN_p2	ANTHRANSYN-RXN:Anthranilate synthase	CHORISMATE_p2 + GLN_p2 <=> ANTHRANILATE_p2 + GLT_p2 + PROTON_p2 + PYRUVATE_p2					1	-1000	1000	0			{'STATUS': 'NA', 'SUBSYSTEM': 'tryptophan biosynthesis', 'GENERIC': 'false', 'SCORE': 'NA', 'HOLE': 'false', 'TYPE': 'small'}
ARGININE_TRNA_LIGASE_RXN_c1	ARGININE--TRNA-LIGASE-RXN:Arginine--tRNA ligase	ARG_c1 + ARG_tRNAs_c1 + 0.65 ATP_c1 + PROTON_c1 + 0.35 aATP_c1 --> AMP_c1 + Charged_ARG_tRNAs_c1 + 0.65 PPI_c1 + 0.35 aPPI_c1					0	0	1000	0			{'STATUS': 'NA', 'SUBSYSTEM': 'tRNA charging pathway', 'GENERIC': 'false', 'SCORE': 'NA', 'HOLE': 'false', 'TYPE': 'small'}
ARGININE_TRNA_LIGASE_RXN_c2	ARGININE--TRNA-LIGASE-RXN:Arginine--tRNA ligase	ARG_c2 + ARG_tRNAs_c2 + 0.65 ATP_c2 + PROTON_c2 + 0.35 aATP_c2 --> AMP_c2 + Charged_ARG_tRNAs_c2 + 0.65 PPI_c2 + 0.35 aPPI_c2					0	0	1000	0			{'STATUS': 'NA', 'SUBSYSTEM': 'tRNA charging pathway', 'GENERIC': 'false', 'SCORE': 'NA', 'HOLE': 'false', 'TYPE': 'small'}
ARGSUCCINLYA_RXN_c1	ARGSUCCINLYA-RXN:Argininosuccinate lyase	L_ARGININO_SUCCINATE_c1 --> ARG_c1 + FUM_c1					0	0	1000	0			{'STATUS': 'NA', 'SUBSYSTEM': 'urea cycle', 'GENERIC': 'false', 'SCORE': 'NA', 'HOLE': 'false', 'TYPE': 'small'}
ARGSUCCINLYA_RXN_c2	ARGSUCCINLYA-RXN:Argininosuccinate lyase	L_ARGININO_SUCCINATE_c2 --> ARG_c2 + FUM_c2					0	0	1000	0			{'STATUS': 'NA', 'SUBSYSTEM': 'urea cycle', 'GENERIC': 'false', 'SCORE': 'NA', 'HOLE': 'false', 'TYPE': 'small'}
ARGSUCCINSYN_RXN_c1	ARGSUCCINSYN-RXN:argininosuccinate synthetase	0.65 ATP_c1 + L_ASPARTATE_c1 + L_CITRULLINE_c1 + 0.35 aATP_c1 --> AMP_c1 + L_ARGININO_SUCCINATE_c1 + 0.65 PPI_c1 + PROTON_c1 + 0.35 aPPI_c1					0	0	1000	0			{'STATUS': 'NA', 'SUBSYSTEM': 'urea cycle', 'GENERIC': 'false', 'SCORE': 'NA', 'HOLE': 'false', 'TYPE': 'small'}
ARGSUCCINSYN_RXN_c2	ARGSUCCINSYN-RXN:argininosuccinate synthetase	0.65 ATP_c2 + L_ASPARTATE_c2 + L_CITRULLINE_c2 + 0.35 aATP_c2 --> AMP_c2 + L_ARGININO_SUCCINATE_c2 + 0.65 PPI_c2 + PROTON_c2 + 0.35 aPPI_c2					0	0	1000	0			{'STATUS': 'NA', 'SUBSYSTEM': 'urea cycle', 'GENERIC': 'false', 'SCORE': 'NA', 'HOLE': 'false', 'TYPE': 'small'}
ARG_CITRULLINE_mc1	ARG_CITRULLINE_mc	ARG_m1 + L_CITRULLINE_c1 <=> ARG_c1 + L_CITRULLINE_m1					1	-1000	1000	0			{'STATUS': 'NA', 'GENERIC': 'false', 'SCORE': 'NA', 'PROTEIN CLASS': 'NA', 'HOLE': 'true', 'TYPE': 'small'}
ARG_CITRULLINE_mc2	ARG_CITRULLINE_mc	ARG_m2 + L_CITRULLINE_c2 <=> ARG_c2 + L_CITRULLINE_m2					1	-1000	1000	0			{'STATUS': 'NA', 'GENERIC': 'false', 'SCORE': 'NA', 'PROTEIN CLASS': 'NA', 'HOLE': 'true', 'TYPE': 'small'}
ARG_HIS_mc1	ARG_HIS_mc	ARG_m1 + HIS_c1 <=> ARG_c1 + HIS_m1					1	-1000	1000	0			{'STATUS': 'NA', 'GENERIC': 'false', 'SCORE': 'NA', 'PROTEIN CLASS': 'NA', 'HOLE': 'true', 'TYPE': 'small'}
ARG_HIS_mc2	ARG_HIS_mc	ARG_m2 + HIS_c2 <=> ARG_c2 + HIS_m2					1	-1000	1000	0			{'STATUS': 'NA', 'GENERIC': 'false', 'SCORE': 'NA', 'PROTEIN CLASS': 'NA', 'HOLE': 'true', 'TYPE': 'small'}
ARG_LYS_mc1	ARG_LYS_mc	ARG_m1 + LYS_c1 <=> ARG_c1 + LYS_m1					1	-1000	1000	0			{'STATUS': 'NA', 'GENERIC': 'false', 'SCORE': 'NA', 'PROTEIN CLASS': 'NA', 'HOLE': 'true', 'TYPE': 'small'}
ARG_LYS_mc2	ARG_LYS_mc	ARG_m2 + LYS_c2 <=> ARG_c2 + LYS_m2					1	-1000	1000	0			{'STATUS': 'NA', 'GENERIC': 'false', 'SCORE': 'NA', 'PROTEIN CLASS': 'NA', 'HOLE': 'true', 'TYPE': 'small'}
ARG_ORNITHINE_mc1	ARG_ORNITHINE_mc	ARG_m1 + L_ORNITHINE_c1 <=> ARG_c1 + L_ORNITHINE_m1					1	-1000	1000	0			{'STATUS': 'NA', 'GENERIC': 'false', 'SCORE': 'NA', 'PROTEIN CLASS': 'NA', 'HOLE': 'true', 'TYPE': 'small'}
ARG_ORNITHINE_mc2	ARG_ORNITHINE_mc	ARG_m2 + L_ORNITHINE_c2 <=> ARG_c2 + L_ORNITHINE_m2					1	-1000	1000	0			{'STATUS': 'NA', 'GENERIC': 'false', 'SCORE': 'NA', 'PROTEIN CLASS': 'NA', 'HOLE': 'true', 'TYPE': 'small'}
ARG_PROTON_rev_vc1	ARG_PROTON_rev_vc	ARG_v1 + PROTON_v1 --> ARG_c1 + PROTON_c1					0	0	1000	0			{'STATUS': 'NA', 'GENERIC': 'false', 'SCORE': 'NA', 'PROTEIN CLASS': 'NA', 'HOLE': 'true', 'TYPE': 'small'}
ARG_PROTON_rev_vc2	ARG_PROTON_rev_vc	ARG_v2 + PROTON_v2 --> ARG_c2 + PROTON_c2					0	0	1000	0			{'STATUS': 'NA', 'GENERIC': 'false', 'SCORE': 'NA', 'PROTEIN CLASS': 'NA', 'HOLE': 'true', 'TYPE': 'small'}
ARG_PROTON_vc1	ARG_PROTON_vc	ARG_c1 + PROTON_v1 --> ARG_v1 + PROTON_c1					0	0	1000	0			{'STATUS': 'NA', 'GENERIC': 'false', 'SCORE': 'NA', 'PROTEIN CLASS': 'NA', 'HOLE': 'true', 'TYPE': 'small'}
ARG_PROTON_vc2	ARG_PROTON_vc	ARG_c2 + PROTON_v2 --> ARG_v2 + PROTON_c2					0	0	1000	0			{'STATUS': 'NA', 'GENERIC': 'false', 'SCORE': 'NA', 'PROTEIN CLASS': 'NA', 'HOLE': 'true', 'TYPE': 'small'}
ARG_mc1	ARG_mc	ARG_m1 <=> ARG_c1					1	-1000	1000	0			{'STATUS': 'NA', 'GENERIC': 'false', 'SCORE': 'NA', 'PROTEIN CLASS': 'NA', 'HOLE': 'true', 'TYPE': 'small'}
ARG_mc2	ARG_mc	ARG_m2 <=> ARG_c2					1	-1000	1000	0			{'STATUS': 'NA', 'GENERIC': 'false', 'SCORE': 'NA', 'PROTEIN CLASS': 'NA', 'HOLE': 'true', 'TYPE': 'small'}
ARG_v_dielTransfer	ARG_v_dielTransfer	ARG_v1 --> ARG_v2					0	0	1000	0
ASNSYNA_RXN_c1	ASNSYNA-RXN:Aspartate--ammonia ligase	AMMONIUM_c1 + 0.65 ATP_c1 + L_ASPARTATE_c1 + 0.35 aATP_c1 --> AMP_c1 + ASN_c1 + 0.65 PPI_c1 + PROTON_c1 + 0.35 aPPI_c1					0	0	1000	0			{'STATUS': 'NA', 'SUBSYSTEM': 'asparagine biosynthesis II', 'GENERIC': 'false', 'SCORE': 'NA', 'HOLE': 'false', 'TYPE': 'small'}
ASNSYNA_RXN_c2	ASNSYNA-RXN:Aspartate--ammonia ligase	AMMONIUM_c2 + 0.65 ATP_c2 + L_ASPARTATE_c2 + 0.35 aATP_c2 --> AMP_c2 + ASN_c2 + 0.65 PPI_c2 + PROTON_c2 + 0.35 aPPI_c2					0	0	1000	0			{'STATUS': 'NA', 'SUBSYSTEM': 'asparagine biosynthesis II', 'GENERIC': 'false', 'SCORE': 'NA', 'HOLE': 'false', 'TYPE': 'small'}
ASN_PROTON_rev_vc1	ASN_PROTON_rev_vc	ASN_v1 + PROTON_v1 --> ASN_c1 + PROTON_c1					0	0	1000	0			{'STATUS': 'NA', 'GENERIC': 'false', 'SCORE': 'NA', 'PROTEIN CLASS': 'NA', 'HOLE': 'true', 'TYPE': 'small'}
ASN_PROTON_rev_vc2	ASN_PROTON_rev_vc	ASN_v2 + PROTON_v2 --> ASN_c2 + PROTON_c2					0	0	1000	0			{'STATUS': 'NA', 'GENERIC': 'false', 'SCORE': 'NA', 'PROTEIN CLASS': 'NA', 'HOLE': 'true', 'TYPE': 'small'}
ASN_PROTON_vc1	ASN_PROTON_vc	ASN_c1 + PROTON_v1 --> ASN_v1 + PROTON_c1					0	0	1000	0			{'STATUS': 'NA', 'GENERIC': 'false', 'SCORE': 'NA', 'PROTEIN CLASS': 'NA', 'HOLE': 'true', 'TYPE': 'small'}
ASN_PROTON_vc2	ASN_PROTON_vc	ASN_c2 + PROTON_v2 --> ASN_v2 + PROTON_c2					0	0	1000	0			{'STATUS': 'NA', 'GENERIC': 'false', 'SCORE': 'NA', 'PROTEIN CLASS': 'NA', 'HOLE': 'true', 'TYPE': 'small'}
ASN_v_dielTransfer	ASN_v_dielTransfer	ASN_v1 --> ASN_v2					0	0	1000	0
ASPAMINOTRANS_RXN_c1	ASPAMINOTRANS-RXN:Aspartate aminotransferase	2_KETOGLUTARATE_c1 + L_ASPARTATE_c1 <=> GLT_c1 + OXALACETIC_ACID_c1					1	-1000	1000	0			{'STATUS': 'NA', 'SUBSYSTEM': 'aspartate degradation II', 'GENERIC': 'false', 'SCORE': 'NA', 'HOLE': 'false', 'TYPE': 'small'}
ASPAMINOTRANS_RXN_c2	ASPAMINOTRANS-RXN:Aspartate aminotransferase	2_KETOGLUTARATE_c2 + L_ASPARTATE_c2 <=> GLT_c2 + OXALACETIC_ACID_c2					1	-1000	1000	0			{'STATUS': 'NA', 'SUBSYSTEM': 'aspartate degradation II', 'GENERIC': 'false', 'SCORE': 'NA', 'HOLE': 'false', 'TYPE': 'small'}
ASPAMINOTRANS_RXN_m1	ASPAMINOTRANS-RXN:Aspartate aminotransferase	2_KETOGLUTARATE_m1 + L_ASPARTATE_m1 <=> GLT_m1 + OXALACETIC_ACID_m1					1	-1000	1000	0			{'STATUS': 'NA', 'SUBSYSTEM': 'aspartate degradation II', 'GENERIC': 'false', 'SCORE': 'NA', 'HOLE': 'false', 'TYPE': 'small'}
ASPAMINOTRANS_RXN_m2	ASPAMINOTRANS-RXN:Aspartate aminotransferase	2_KETOGLUTARATE_m2 + L_ASPARTATE_m2 <=> GLT_m2 + OXALACETIC_ACID_m2					1	-1000	1000	0			{'STATUS': 'NA', 'SUBSYSTEM': 'aspartate degradation II', 'GENERIC': 'false', 'SCORE': 'NA', 'HOLE': 'false', 'TYPE': 'small'}
ASPAMINOTRANS_RXN_p1	ASPAMINOTRANS-RXN:Aspartate aminotransferase	2_KETOGLUTARATE_p1 + L_ASPARTATE_p1 <=> GLT_p1 + OXALACETIC_ACID_p1					1	-1000	1000	0			{'STATUS': 'NA', 'SUBSYSTEM': 'aspartate degradation II', 'GENERIC': 'false', 'SCORE': 'NA', 'HOLE': 'false', 'TYPE': 'small'}
ASPAMINOTRANS_RXN_p2	ASPAMINOTRANS-RXN:Aspartate aminotransferase	2_KETOGLUTARATE_p2 + L_ASPARTATE_p2 <=> GLT_p2 + OXALACETIC_ACID_p2					1	-1000	1000	0			{'STATUS': 'NA', 'SUBSYSTEM': 'aspartate degradation II', 'GENERIC': 'false', 'SCORE': 'NA', 'HOLE': 'false', 'TYPE': 'small'}
ASPAMINOTRANS_RXN_x1	ASPAMINOTRANS-RXN:Aspartate aminotransferase	2_KETOGLUTARATE_x1 + L_ASPARTATE_x1 <=> GLT_x1 + OXALACETIC_ACID_x1					1	-1000	1000	0			{'STATUS': 'NA', 'SUBSYSTEM': 'aspartate degradation II', 'GENERIC': 'false', 'SCORE': 'NA', 'HOLE': 'false', 'TYPE': 'small'}
ASPAMINOTRANS_RXN_x2	ASPAMINOTRANS-RXN:Aspartate aminotransferase	2_KETOGLUTARATE_x2 + L_ASPARTATE_x2 <=> GLT_x2 + OXALACETIC_ACID_x2					1	-1000	1000	0			{'STATUS': 'NA', 'SUBSYSTEM': 'aspartate degradation II', 'GENERIC': 'false', 'SCORE': 'NA', 'HOLE': 'false', 'TYPE': 'small'}
ASPARAGINE_TRNA_LIGASE_RXN_c1	ASPARAGINE--TRNA-LIGASE-RXN:Asparagine--tRNA ligase	ASN_c1 + ASN_tRNAs_c1 + 0.65 ATP_c1 + PROTON_c1 + 0.35 aATP_c1 --> AMP_c1 + Charged_ASN_tRNAs_c1 + 0.65 PPI_c1 + 0.35 aPPI_c1					0	0	1000	0			{'STATUS': 'NA', 'SUBSYSTEM': 'tRNA charging pathway', 'GENERIC': 'false', 'SCORE': 'NA', 'HOLE': 'false', 'TYPE': 'small'}
ASPARAGINE_TRNA_LIGASE_RXN_c2	ASPARAGINE--TRNA-LIGASE-RXN:Asparagine--tRNA ligase	ASN_c2 + ASN_tRNAs_c2 + 0.65 ATP_c2 + PROTON_c2 + 0.35 aATP_c2 --> AMP_c2 + Charged_ASN_tRNAs_c2 + 0.65 PPI_c2 + 0.35 aPPI_c2					0	0	1000	0			{'STATUS': 'NA', 'SUBSYSTEM': 'tRNA charging pathway', 'GENERIC': 'false', 'SCORE': 'NA', 'HOLE': 'false', 'TYPE': 'small'}
ASPARTATEKIN_RXN_p1	ASPARTATEKIN-RXN:Aspartate kinase	0.9 ATP_p1 + L_ASPARTATE_p1 + 0.1 PROTON_p1 + 0.1 aATP_p1 --> 0.8 ADP_p1 + L_BETA_ASPARTYL_P_p1 + 0.2 aADP_p1					0	0	1000	0			{'STATUS': 'NA', 'SUBSYSTEM': 'lysine biosynthesis VI', 'GENERIC': 'false', 'SCORE': 'NA', 'HOLE': 'false', 'TYPE': 'small'}
ASPARTATEKIN_RXN_p2	ASPARTATEKIN-RXN:Aspartate kinase	0.9 ATP_p2 + L_ASPARTATE_p2 + 0.1 PROTON_p2 + 0.1 aATP_p2 --> 0.8 ADP_p2 + L_BETA_ASPARTYL_P_p2 + 0.2 aADP_p2					0	0	1000	0			{'STATUS': 'NA', 'SUBSYSTEM': 'lysine biosynthesis VI', 'GENERIC': 'false', 'SCORE': 'NA', 'HOLE': 'false', 'TYPE': 'small'}
ASPARTATE_SEMIALDEHYDE_DEHYDROGENASE_RXN_p1	ASPARTATE-SEMIALDEHYDE-DEHYDROGENASE-RXN:Aspartate-semialdehyde dehydrogenase	L_BETA_ASPARTYL_P_p1 + NADPH_p1 + PROTON_p1 --> L_ASPARTATE_SEMIALDEHYDE_p1 + NADP_p1 + Pi_p1					0	0	1000	0			{'STATUS': 'NA', 'SUBSYSTEM': 'lysine biosynthesis VI', 'GENERIC': 'false', 'SCORE': 'NA', 'HOLE': 'false', 'TYPE': 'small'}
ASPARTATE_SEMIALDEHYDE_DEHYDROGENASE_RXN_p2	ASPARTATE-SEMIALDEHYDE-DEHYDROGENASE-RXN:Aspartate-semialdehyde dehydrogenase	L_BETA_ASPARTYL_P_p2 + NADPH_p2 + PROTON_p2 --> L_ASPARTATE_SEMIALDEHYDE_p2 + NADP_p2 + Pi_p2					0	0	1000	0			{'STATUS': 'NA', 'SUBSYSTEM': 'lysine biosynthesis VI', 'GENERIC': 'false', 'SCORE': 'NA', 'HOLE': 'false', 'TYPE': 'small'}
ASPARTATE_TRNA_LIGASE_RXN_c1	ASPARTATE--TRNA-LIGASE-RXN:Aspartate--tRNA ligase	ASP_tRNAs_c1 + 0.65 ATP_c1 + L_ASPARTATE_c1 + PROTON_c1 + 0.35 aATP_c1 --> AMP_c1 + Charged_ASP_tRNAs_c1 + 0.65 PPI_c1 + 0.35 aPPI_c1					0	0	1000	0			{'STATUS': 'NA', 'SUBSYSTEM': 'tRNA charging pathway', 'GENERIC': 'false', 'SCORE': 'NA', 'HOLE': 'false', 'TYPE': 'small'}
ASPARTATE_TRNA_LIGASE_RXN_c2	ASPARTATE--TRNA-LIGASE-RXN:Aspartate--tRNA ligase	ASP_tRNAs_c2 + 0.65 ATP_c2 + L_ASPARTATE_c2 + PROTON_c2 + 0.35 aATP_c2 --> AMP_c2 + Charged_ASP_tRNAs_c2 + 0.65 PPI_c2 + 0.35 aPPI_c2					0	0	1000	0			{'STATUS': 'NA', 'SUBSYSTEM': 'tRNA charging pathway', 'GENERIC': 'false', 'SCORE': 'NA', 'HOLE': 'false', 'TYPE': 'small'}
ATPPHOSPHORIBOSYLTRANS_RXN_p1	ATPPHOSPHORIBOSYLTRANS-RXN:NIL	0.9 ATP_p1 + 0.8 PRPP_p1 + 0.1 aATP_p1 + 0.2 aPRPP_p1 --> PHOSPHORIBOSYL_ATP_p1 + 0.55 PPI_p1 + 0.75 PROTON_p1 + 0.45 bPPI_p1					0	0	1000	0			{'STATUS': 'NA', 'SUBSYSTEM': 'histidine biosynthesis', 'GENERIC': 'false', 'SCORE': 'NA', 'HOLE': 'false', 'TYPE': 'small'}
ATPPHOSPHORIBOSYLTRANS_RXN_p2	ATPPHOSPHORIBOSYLTRANS-RXN:NIL	0.9 ATP_p2 + 0.8 PRPP_p2 + 0.1 aATP_p2 + 0.2 aPRPP_p2 --> PHOSPHORIBOSYL_ATP_p2 + 0.55 PPI_p2 + 0.75 PROTON_p2 + 0.45 bPPI_p2					0	0	1000	0			{'STATUS': 'NA', 'SUBSYSTEM': 'histidine biosynthesis', 'GENERIC': 'false', 'SCORE': 'NA', 'HOLE': 'false', 'TYPE': 'small'}
ATP_ADP_Pi_pc1	ATP_ADP_Pi_pc	0.5 ADP_c1 + 0.9 ATP_p1 + 0.1 PROTON_p1 + 0.7 Pi_c1 + 0.5 aADP_c1 + 0.1 aATP_p1 + 0.3 aPi_c1 <=> 0.8 ADP_p1 + 0.65 ATP_c1 + 0.45 PROTON_c1 + Pi_p1 + 0.2 aADP_p1 + 0.35 aATP_c1					1	-1000	1000	0			{'STATUS': 'NA', 'GENERIC': 'false', 'SCORE': 'NA', 'PROTEIN CLASS': 'NA', 'HOLE': 'true', 'TYPE': 'small'}
ATP_ADP_Pi_pc2	ATP_ADP_Pi_pc	0.5 ADP_c2 + 0.9 ATP_p2 + 0.1 PROTON_p2 + 0.7 Pi_c2 + 0.5 aADP_c2 + 0.1 aATP_p2 + 0.3 aPi_c2 <=> 0.8 ADP_p2 + 0.65 ATP_c2 + 0.45 PROTON_c2 + Pi_p2 + 0.2 aADP_p2 + 0.35 aATP_c2					1	-1000	1000	0			{'STATUS': 'NA', 'GENERIC': 'false', 'SCORE': 'NA', 'PROTEIN CLASS': 'NA', 'HOLE': 'true', 'TYPE': 'small'}
ATP_ADP_mc1	ATP_ADP_mc	0.5 ADP_c1 + 0.9 ATP_m1 + 0.1 PROTON_m1 + 0.5 aADP_c1 + 0.1 aATP_m1 <=> 0.8 ADP_m1 + 0.65 ATP_c1 + 0.15 PROTON_c1 + 0.2 aADP_m1 + 0.35 aATP_c1					1	-1000	1000	0			{'STATUS': 'NA', 'GENERIC': 'false', 'SCORE': 'NA', 'PROTEIN CLASS': 'NA', 'HOLE': 'true', 'TYPE': 'small'}
ATP_ADP_mc2	ATP_ADP_mc	0.5 ADP_c2 + 0.9 ATP_m2 + 0.1 PROTON_m2 + 0.5 aADP_c2 + 0.1 aATP_m2 <=> 0.8 ADP_m2 + 0.65 ATP_c2 + 0.15 PROTON_c2 + 0.2 aADP_m2 + 0.35 aATP_c2					1	-1000	1000	0			{'STATUS': 'NA', 'GENERIC': 'false', 'SCORE': 'NA', 'PROTEIN CLASS': 'NA', 'HOLE': 'true', 'TYPE': 'small'}
ATP_AMP_mc1	ATP_AMP_mc	AMP_c1 + 0.9 ATP_m1 + 0.35 PROTON_c1 + 0.1 aATP_m1 <=> AMP_m1 + 0.65 ATP_c1 + 0.1 PROTON_m1 + 0.35 aATP_c1					1	-1000	1000	0			{'STATUS': 'NA', 'GENERIC': 'false', 'SCORE': 'NA', 'PROTEIN CLASS': 'NA', 'HOLE': 'true', 'TYPE': 'small'}
ATP_AMP_mc2	ATP_AMP_mc	AMP_c2 + 0.9 ATP_m2 + 0.35 PROTON_c2 + 0.1 aATP_m2 <=> AMP_m2 + 0.65 ATP_c2 + 0.1 PROTON_m2 + 0.35 aATP_c2					1	-1000	1000	0			{'STATUS': 'NA', 'GENERIC': 'false', 'SCORE': 'NA', 'PROTEIN CLASS': 'NA', 'HOLE': 'true', 'TYPE': 'small'}
ATP_CITRATE_PRO_S_LYASE_RXN_c1	ATP-CITRATE-PRO-S--LYASE-RXN:ATP-citrate (pro-S-)-lyase	0.65 ATP_c1 + CIT_c1 + CO_A_c1 + 0.45 PROTON_c1 + 0.35 aATP_c1 --> ACETYL_COA_c1 + 0.5 ADP_c1 + OXALACETIC_ACID_c1 + 0.7 Pi_c1 + 0.5 aADP_c1 + 0.3 aPi_c1					0	0	1000	0			{'STATUS': 'NA', 'GENERIC': 'false', 'HOLE': 'false', 'SCORE': 'NA', 'TYPE': 'small'}
ATP_CITRATE_PRO_S_LYASE_RXN_c2	ATP-CITRATE-PRO-S--LYASE-RXN:ATP-citrate (pro-S-)-lyase	0.65 ATP_c2 + CIT_c2 + CO_A_c2 + 0.45 PROTON_c2 + 0.35 aATP_c2 --> ACETYL_COA_c2 + 0.5 ADP_c2 + OXALACETIC_ACID_c2 + 0.7 Pi_c2 + 0.5 aADP_c2 + 0.3 aPi_c2					0	0	1000	0			{'STATUS': 'NA', 'GENERIC': 'false', 'HOLE': 'false', 'SCORE': 'NA', 'TYPE': 'small'}
ATP_pc1	ATP_pc	0.9 ATP_p1 + 0.35 PROTON_c1 + 0.1 aATP_p1 <=> 0.65 ATP_c1 + 0.1 PROTON_p1 + 0.35 aATP_c1					1	-1000	1000	0			{'STATUS': 'NA', 'GENERIC': 'false', 'SCORE': 'NA', 'PROTEIN CLASS': 'NA', 'HOLE': 'true', 'TYPE': 'small'}
ATP_pc2	ATP_pc	0.9 ATP_p2 + 0.35 PROTON_c2 + 0.1 aATP_p2 <=> 0.65 ATP_c2 + 0.1 PROTON_p2 + 0.35 aATP_c2					1	-1000	1000	0			{'STATUS': 'NA', 'GENERIC': 'false', 'SCORE': 'NA', 'PROTEIN CLASS': 'NA', 'HOLE': 'true', 'TYPE': 'small'}
ATPase_tx1	ATPase_tx	0.65 ATP_c1 + WATER_c1 + 0.35 aATP_c1 --> 0.5 ADP_c1 + 0.55 PROTON_c1 + 0.7 Pi_c1 + 0.5 aADP_c1 + 0.3 aPi_c1					0	0	1000	0			{'STATUS': 'NA', 'GENERIC': 'false', 'SCORE': 'NA', 'PROTEIN CLASS': 'NA', 'HOLE': 'true', 'TYPE': 'small'}
ATPase_tx2	ATPase_tx	0.65 ATP_c2 + WATER_c2 + 0.35 aATP_c2 --> 0.5 ADP_c2 + 0.55 PROTON_c2 + 0.7 Pi_c2 + 0.5 aADP_c2 + 0.3 aPi_c2					0	0	1000	0			{'STATUS': 'NA', 'GENERIC': 'false', 'SCORE': 'NA', 'PROTEIN CLASS': 'NA', 'HOLE': 'true', 'TYPE': 'small'}
BRANCHED_CHAINAMINOTRANSFERILEU_RXN_p1	BRANCHED-CHAINAMINOTRANSFERILEU-RXN:Branched-chain amino acid aminotransferase	2_KETOGLUTARATE_p1 + ILE_p1 <=> 2_KETO_3_METHYL_VALERATE_p1 + GLT_p1					1	-1000	1000	0			{'STATUS': 'NA', 'GENERIC': 'false', 'HOLE': 'false', 'SCORE': 'NA', 'TYPE': 'small'}
BRANCHED_CHAINAMINOTRANSFERILEU_RXN_p2	BRANCHED-CHAINAMINOTRANSFERILEU-RXN:Branched-chain amino acid aminotransferase	2_KETOGLUTARATE_p2 + ILE_p2 <=> 2_KETO_3_METHYL_VALERATE_p2 + GLT_p2					1	-1000	1000	0			{'STATUS': 'NA', 'GENERIC': 'false', 'HOLE': 'false', 'SCORE': 'NA', 'TYPE': 'small'}
BRANCHED_CHAINAMINOTRANSFERLEU_RXN_p1	BRANCHED-CHAINAMINOTRANSFERLEU-RXN:Branched-chain amino acid aminotransferase	2_KETOGLUTARATE_p1 + LEU_p1 <=> 2K_4CH3_PENTANOATE_p1 + GLT_p1					1	-1000	1000	0			{'STATUS': 'NA', 'SUBSYSTEM': 'leucine degradation I', 'GENERIC': 'false', 'SCORE': 'NA', 'HOLE': 'false', 'TYPE': 'small'}
BRANCHED_CHAINAMINOTRANSFERLEU_RXN_p2	BRANCHED-CHAINAMINOTRANSFERLEU-RXN:Branched-chain amino acid aminotransferase	2_KETOGLUTARATE_p2 + LEU_p2 <=> 2K_4CH3_PENTANOATE_p2 + GLT_p2					1	-1000	1000	0			{'STATUS': 'NA', 'SUBSYSTEM': 'leucine degradation I', 'GENERIC': 'false', 'SCORE': 'NA', 'HOLE': 'false', 'TYPE': 'small'}
BRANCHED_CHAINAMINOTRANSFERVAL_RXN_p1	BRANCHED-CHAINAMINOTRANSFERVAL-RXN:Branched-chain amino acid aminotransferase	2_KETOGLUTARATE_p1 + VAL_p1 <=> 2_KETO_ISOVALERATE_p1 + GLT_p1					1	-1000	1000	0			{'STATUS': 'NA', 'SUBSYSTEM': 'valine degradation I', 'GENERIC': 'false', 'SCORE': 'NA', 'HOLE': 'false', 'TYPE': 'small'}
BRANCHED_CHAINAMINOTRANSFERVAL_RXN_p2	BRANCHED-CHAINAMINOTRANSFERVAL-RXN:Branched-chain amino acid aminotransferase	2_KETOGLUTARATE_p2 + VAL_p2 <=> 2_KETO_ISOVALERATE_p2 + GLT_p2					1	-1000	1000	0			{'STATUS': 'NA', 'SUBSYSTEM': 'valine degradation I', 'GENERIC': 'false', 'SCORE': 'NA', 'HOLE': 'false', 'TYPE': 'small'}
Biomass_tx1	Biomass_tx	0.88 Ca_b1 + 1.8 K_b1 + 0.58 Mg_b1 + 0.456109633051 pALA_b1 + 0.248708916305 pARG_b1 + 0.244231166515 pASN_b1 + 0.244231166515 pASP_b1 + 0.294390076845 pGLN_b1 + 0.294390076845 pGLU_b1 + 0.206565786551 pGLY_b1 + 0.0787758328997 pHIS_b1 + 0.164930826186 pILE_b1 + 0.359404209428 pLEU_b1 + 0.25644187977 pLYS_b1 + 0.108683911354 pMET_b1 + 0.237379330463 pPHE_b1 + 0.364526466737 pSER_b1 + 0.206565786551 pTHR_b1 + 0.165404065972 pTYR_b1 + 0.312041920884 pVAL_b1 -->					0	0	1000	0			{'STATUS': 'NA', 'GENERIC': 'false', 'SCORE': 'NA', 'PROTEIN CLASS': 'NA', 'HOLE': 'true', 'TYPE': 'small'}
Biomass_tx2	Biomass_tx	0.88 Ca_b2 + 1.8 K_b2 + 0.58 Mg_b2 + 0.456109633051 pALA_b2 + 0.248708916305 pARG_b2 + 0.244231166515 pASN_b2 + 0.244231166515 pASP_b2 + 0.294390076845 pGLN_b2 + 0.294390076845 pGLU_b2 + 0.206565786551 pGLY_b2 + 0.0787758328997 pHIS_b2 + 0.164930826186 pILE_b2 + 0.359404209428 pLEU_b2 + 0.25644187977 pLYS_b2 + 0.108683911354 pMET_b2 + 0.237379330463 pPHE_b2 + 0.364526466737 pSER_b2 + 0.206565786551 pTHR_b2 + 0.165404065972 pTYR_b2 + 0.312041920884 pVAL_b2 -->					0	0	1000	0			{'STATUS': 'NA', 'GENERIC': 'false', 'SCORE': 'NA', 'PROTEIN CLASS': 'NA', 'HOLE': 'true', 'TYPE': 'small'}
CA2_rev_vc1	CA2_rev_vc	CAII_c1 + 3.0 PROTON_v1 --> CAII_v1 + 3.0 PROTON_c1					0	0	1000	0			{'STATUS': 'NA', 'GENERIC': 'false', 'SCORE': 'NA', 'PROTEIN CLASS': 'NA', 'HOLE': 'true', 'TYPE': 'small'}
CA2_rev_vc2	CA2_rev_vc	CAII_c2 + 3.0 PROTON_v2 --> CAII_v2 + 3.0 PROTON_c2					0	0	1000	0			{'STATUS': 'NA', 'GENERIC': 'false', 'SCORE': 'NA', 'PROTEIN CLASS': 'NA', 'HOLE': 'true', 'TYPE': 'small'}
CARBAMATE_KINASE_RXN_p1	CARBAMATE-KINASE-RXN:Carbamate kinase	AMMONIUM_p1 + 0.9 ATP_p1 + CARBON_DIOXIDE_p1 + 0.1 aATP_p1 <=> 0.8 ADP_p1 + CARBAMOYL_P_p1 + 1.9 PROTON_p1 + 0.2 aADP_p1					1	-1000	1000	0			{'STATUS': 'NA', 'SUBSYSTEM': 'citrulline degradation', 'GENERIC': 'false', 'SCORE': 'NA', 'HOLE': 'true', 'TYPE': 'small'}
CARBAMATE_KINASE_RXN_p2	CARBAMATE-KINASE-RXN:Carbamate kinase	AMMONIUM_p2 + 0.9 ATP_p2 + CARBON_DIOXIDE_p2 + 0.1 aATP_p2 <=> 0.8 ADP_p2 + CARBAMOYL_P_p2 + 1.9 PROTON_p2 + 0.2 aADP_p2					1	-1000	1000	0			{'STATUS': 'NA', 'SUBSYSTEM': 'citrulline degradation', 'GENERIC': 'false', 'SCORE': 'NA', 'HOLE': 'true', 'TYPE': 'small'}
CARBOXYCYCLOHEXADIENYL_DEHYDRATASE_RXN_p1	CARBOXYCYCLOHEXADIENYL-DEHYDRATASE-RXN:Carboxycyclohexadienyl dehydratase	CPD_659_p1 + PROTON_p1 --> CARBON_DIOXIDE_p1 + PHE_p1 + WATER_p1					0	0	1000	0			{'STATUS': 'NA', 'SUBSYSTEM': 'phenylalanine biosynthesis II', 'GENERIC': 'false', 'SCORE': 'NA', 'HOLE': 'false', 'TYPE': 'small'}
CARBOXYCYCLOHEXADIENYL_DEHYDRATASE_RXN_p2	CARBOXYCYCLOHEXADIENYL-DEHYDRATASE-RXN:Carboxycyclohexadienyl dehydratase	CPD_659_p2 + PROTON_p2 --> CARBON_DIOXIDE_p2 + PHE_p2 + WATER_p2					0	0	1000	0			{'STATUS': 'NA', 'SUBSYSTEM': 'phenylalanine biosynthesis II', 'GENERIC': 'false', 'SCORE': 'NA', 'HOLE': 'false', 'TYPE': 'small'}
CATAL_RXN_x1	CATAL-RXN:Catalase	2.0 HYDROGEN_PEROXIDE_x1 --> OXYGEN_MOLECULE_x1 + 2.0 WATER_x1					0	0	1000	0			{'STATUS': 'NA', 'SUBSYSTEM': 'removal of superoxide radicals', 'GENERIC': 'false', 'SCORE': 'NA', 'HOLE': 'false', 'TYPE': 'small'}
CATAL_RXN_x2	CATAL-RXN:Catalase	2.0 HYDROGEN_PEROXIDE_x2 --> OXYGEN_MOLECULE_x2 + 2.0 WATER_x2					0	0	1000	0			{'STATUS': 'NA', 'SUBSYSTEM': 'removal of superoxide radicals', 'GENERIC': 'false', 'SCORE': 'NA', 'HOLE': 'false', 'TYPE': 'small'}
CELLULOSE_SYNTHASE_GDP_FORMING_RXN_c1	CELLULOSE-SYNTHASE-GDP-FORMING-RXN:Cellulose synthase (GDP-forming)	GDP_D_GLUCOSE_c1 --> CELLULOSE_c1 + 0.5 GDP_c1 + 0.5 PROTON_c1 + 0.5 aGDP_c1					0	0	1000	0			{'STATUS': 'NA', 'SUBSYSTEM': 'NA', 'GENERIC': 'false', 'SCORE': 'NA', 'HOLE': 'false', 'TYPE': 'small'}
CELLULOSE_SYNTHASE_GDP_FORMING_RXN_c2	CELLULOSE-SYNTHASE-GDP-FORMING-RXN:Cellulose synthase (GDP-forming)	GDP_D_GLUCOSE_c2 --> CELLULOSE_c2 + 0.5 GDP_c2 + 0.5 PROTON_c2 + 0.5 aGDP_c2					0	0	1000	0			{'STATUS': 'NA', 'SUBSYSTEM': 'NA', 'GENERIC': 'false', 'SCORE': 'NA', 'HOLE': 'false', 'TYPE': 'small'}
CELLULOSE_SYNTHASE_UDP_FORMING_RXN_c1	CELLULOSE-SYNTHASE-UDP-FORMING-RXN:Cellulose synthase (UDP-forming)	UDP_GLUCOSE_c1 --> CELLULOSE_c1 + 0.5 PROTON_c1 + 0.5 UDP_c1 + 0.5 aUDP_c1					0	0	1000	0
CELLULOSE_SYNTHASE_UDP_FORMING_RXN_c2	CELLULOSE-SYNTHASE-UDP-FORMING-RXN:Cellulose synthase (UDP-forming)	UDP_GLUCOSE_c2 --> CELLULOSE_c2 + 0.5 PROTON_c2 + 0.5 UDP_c2 + 0.5 aUDP_c2					0	0	1000	0
CHORISMATEMUT_RXN_p1	CHORISMATEMUT-RXN:Chorismate mutase	CHORISMATE_p1 --> PREPHENATE_p1					0	0	1000	0			{'STATUS': 'NA', 'SUBSYSTEM': 'phenylalanine biosynthesis I', 'GENERIC': 'false', 'SCORE': 'NA', 'HOLE': 'false', 'TYPE': 'small'}
CHORISMATEMUT_RXN_p2	CHORISMATEMUT-RXN:Chorismate mutase	CHORISMATE_p2 --> PREPHENATE_p2					0	0	1000	0			{'STATUS': 'NA', 'SUBSYSTEM': 'phenylalanine biosynthesis I', 'GENERIC': 'false', 'SCORE': 'NA', 'HOLE': 'false', 'TYPE': 'small'}
CHORISMATE_SYNTHASE_RXN_p1	CHORISMATE-SYNTHASE-RXN:Chorismate synthase	3_ENOLPYRUVYL_SHIKIMATE_5P_p1 --> CHORISMATE_p1 + Pi_p1					0	0	1000	0			{'STATUS': 'NA', 'SUBSYSTEM': 'chorismate biosynthesis', 'GENERIC': 'false', 'SCORE': 'NA', 'HOLE': 'false', 'TYPE': 'small'}
CHORISMATE_SYNTHASE_RXN_p2	CHORISMATE-SYNTHASE-RXN:Chorismate synthase	3_ENOLPYRUVYL_SHIKIMATE_5P_p2 --> CHORISMATE_p2 + Pi_p2					0	0	1000	0			{'STATUS': 'NA', 'SUBSYSTEM': 'chorismate biosynthesis', 'GENERIC': 'false', 'SCORE': 'NA', 'HOLE': 'false', 'TYPE': 'small'}
CITSYN_RXN_m1	CITSYN-RXN:Citrate (si)-synthase	ACETYL_COA_m1 + OXALACETIC_ACID_m1 + WATER_m1 --> CIT_m1 + CO_A_m1 + PROTON_m1					0	0	1000	0			{'STATUS': 'NA', 'SUBSYSTEM': 'glyoxylate cycle', 'GENERIC': 'false', 'SCORE': 'NA', 'HOLE': 'false', 'TYPE': 'small'}
CITSYN_RXN_m2	CITSYN-RXN:Citrate (si)-synthase	ACETYL_COA_m2 + OXALACETIC_ACID_m2 + WATER_m2 --> CIT_m2 + CO_A_m2 + PROTON_m2					0	0	1000	0			{'STATUS': 'NA', 'SUBSYSTEM': 'glyoxylate cycle', 'GENERIC': 'false', 'SCORE': 'NA', 'HOLE': 'false', 'TYPE': 'small'}
CITSYN_RXN_x1	CITSYN-RXN:Citrate (si)-synthase	ACETYL_COA_x1 + OXALACETIC_ACID_x1 + WATER_x1 --> CIT_x1 + CO_A_x1 + PROTON_x1					0	0	1000	0			{'STATUS': 'NA', 'SUBSYSTEM': 'glyoxylate cycle', 'GENERIC': 'false', 'SCORE': 'NA', 'HOLE': 'false', 'TYPE': 'small'}
CITSYN_RXN_x2	CITSYN-RXN:Citrate (si)-synthase	ACETYL_COA_x2 + OXALACETIC_ACID_x2 + WATER_x2 --> CIT_x2 + CO_A_x2 + PROTON_x2					0	0	1000	0			{'STATUS': 'NA', 'SUBSYSTEM': 'glyoxylate cycle', 'GENERIC': 'false', 'SCORE': 'NA', 'HOLE': 'false', 'TYPE': 'small'}
CIT_ACONITATE_mc1	CIT_ACONITATE_mc	CIS_ACONITATE_c1 + CIT_m1 <=> CIS_ACONITATE_m1 + CIT_c1					1	-1000	1000	0			{'STATUS': 'NA', 'GENERIC': 'false', 'SCORE': 'NA', 'PROTEIN CLASS': 'NA', 'HOLE': 'true', 'TYPE': 'small'}
CIT_ACONITATE_mc2	CIT_ACONITATE_mc	CIS_ACONITATE_c2 + CIT_m2 <=> CIS_ACONITATE_m2 + CIT_c2					1	-1000	1000	0			{'STATUS': 'NA', 'GENERIC': 'false', 'SCORE': 'NA', 'PROTEIN CLASS': 'NA', 'HOLE': 'true', 'TYPE': 'small'}
CIT_ISOCITRATE_mc1	CIT_ISOCITRATE_mc	CIT_m1 + THREO_DS_ISO_CITRATE_c1 <=> CIT_c1 + THREO_DS_ISO_CITRATE_m1					1	-1000	1000	0			{'STATUS': 'NA', 'GENERIC': 'false', 'SCORE': 'NA', 'PROTEIN CLASS': 'NA', 'HOLE': 'true', 'TYPE': 'small'}
CIT_ISOCITRATE_mc2	CIT_ISOCITRATE_mc	CIT_m2 + THREO_DS_ISO_CITRATE_c2 <=> CIT_c2 + THREO_DS_ISO_CITRATE_m2					1	-1000	1000	0			{'STATUS': 'NA', 'GENERIC': 'false', 'SCORE': 'NA', 'PROTEIN CLASS': 'NA', 'HOLE': 'true', 'TYPE': 'small'}
CIT_PROTON_rev_vc1	CIT_PROTON_rev_vc	0.5 CIT_v1 + 2.5 PROTON_v1 + 0.5 aCIT_v1 --> CIT_c1 + 3.0 PROTON_c1					0	0	1000	0			{'STATUS': 'NA', 'GENERIC': 'false', 'SCORE': 'NA', 'PROTEIN CLASS': 'NA', 'HOLE': 'true', 'TYPE': 'small'}
CIT_PROTON_rev_vc2	CIT_PROTON_rev_vc	0.5 CIT_v2 + 2.5 PROTON_v2 + 0.5 aCIT_v2 --> CIT_c2 + 3.0 PROTON_c2					0	0	1000	0			{'STATUS': 'NA', 'GENERIC': 'false', 'SCORE': 'NA', 'PROTEIN CLASS': 'NA', 'HOLE': 'true', 'TYPE': 'small'}
CIT_PROTON_vc1	CIT_PROTON_vc	CIT_c1 + 0.5 PROTON_v1 --> 0.5 CIT_v1 + 0.5 aCIT_v1					0	0	1000	0			{'STATUS': 'NA', 'GENERIC': 'false', 'SCORE': 'NA', 'PROTEIN CLASS': 'NA', 'HOLE': 'true', 'TYPE': 'small'}
CIT_PROTON_vc2	CIT_PROTON_vc	CIT_c2 + 0.5 PROTON_v2 --> 0.5 CIT_v2 + 0.5 aCIT_v2					0	0	1000	0			{'STATUS': 'NA', 'GENERIC': 'false', 'SCORE': 'NA', 'PROTEIN CLASS': 'NA', 'HOLE': 'true', 'TYPE': 'small'}
CIT_v_dielTransfer	CIT_v1_dielTransfer	0.5 CIT_v1 + 0.5 aCIT_v1 <=> 0.5 CIT_v2 + 0.5 aCIT_v2					1	-1000	1000	0
CIT_xc1	CIT_xc	CIT_x1 <=> CIT_c1					1	-1000	1000	0			{'STATUS': 'NA', 'GENERIC': 'false', 'SCORE': 'NA', 'PROTEIN CLASS': 'NA', 'HOLE': 'true', 'TYPE': 'small'}
CIT_xc2	CIT_xc	CIT_x2 <=> CIT_c2					1	-1000	1000	0			{'STATUS': 'NA', 'GENERIC': 'false', 'SCORE': 'NA', 'PROTEIN CLASS': 'NA', 'HOLE': 'true', 'TYPE': 'small'}
CO2_ec1	CO2_ec	CARBON_DIOXIDE_e1 <=> CARBON_DIOXIDE_c1					1	-1000	1000	0			{'STATUS': 'NA', 'GENERIC': 'false', 'SCORE': 'NA', 'PROTEIN CLASS': 'NA', 'HOLE': 'true', 'TYPE': 'small'}
CO2_ec2	CO2_ec	CARBON_DIOXIDE_e2 <=> CARBON_DIOXIDE_c2					1	-1000	1000	0			{'STATUS': 'NA', 'GENERIC': 'false', 'SCORE': 'NA', 'PROTEIN CLASS': 'NA', 'HOLE': 'true', 'TYPE': 'small'}
CO2_mc1	CO2_mc	CARBON_DIOXIDE_m1 <=> CARBON_DIOXIDE_c1					1	-1000	1000	0			{'STATUS': 'NA', 'GENERIC': 'false', 'SCORE': 'NA', 'PROTEIN CLASS': 'NA', 'HOLE': 'true', 'TYPE': 'small'}
CO2_mc2	CO2_mc	CARBON_DIOXIDE_m2 <=> CARBON_DIOXIDE_c2					1	-1000	1000	0			{'STATUS': 'NA', 'GENERIC': 'false', 'SCORE': 'NA', 'PROTEIN CLASS': 'NA', 'HOLE': 'true', 'TYPE': 'small'}
CO2_pc1	CO2_pc	CARBON_DIOXIDE_p1 <=> CARBON_DIOXIDE_c1					1	-1000	1000	0			{'STATUS': 'NA', 'GENERIC': 'false', 'SCORE': 'NA', 'PROTEIN CLASS': 'NA', 'HOLE': 'true', 'TYPE': 'small'}
CO2_pc2	CO2_pc	CARBON_DIOXIDE_p2 <=> CARBON_DIOXIDE_c2					1	-1000	1000	0			{'STATUS': 'NA', 'GENERIC': 'false', 'SCORE': 'NA', 'PROTEIN CLASS': 'NA', 'HOLE': 'true', 'TYPE': 'small'}
CO2_tx1	CO2_tx	CARBON_DIOXIDE_e1_boundary <=> CARBON_DIOXIDE_e1					1	-1000	1000	0			{'STATUS': 'NA', 'GENERIC': 'false', 'SCORE': 'NA', 'PROTEIN CLASS': 'NA', 'HOLE': 'true', 'TYPE': 'small'}
CO2_tx2	CO2_tx	CARBON_DIOXIDE_e2_boundary <=> CARBON_DIOXIDE_e2					1	-1000	1000	0			{'STATUS': 'NA', 'GENERIC': 'false', 'SCORE': 'NA', 'PROTEIN CLASS': 'NA', 'HOLE': 'true', 'TYPE': 'small'}
CONIFERIN_BETA_GLUCOSIDASE_RXN_c1	CONIFERIN-BETA-GLUCOSIDASE-RXN:Coniferin &beta;-glucosidase	CPD_1777_c1 + WATER_c1 --> CONIFERYL_ALCOHOL_c1 + GLC_c1					0	0	1000	0			{'STATUS': 'NA', 'SUBSYSTEM': 'coniferin metabolism', 'GENERIC': 'false', 'SCORE': 'NA', 'HOLE': 'false', 'TYPE': 'small'}
CONIFERIN_BETA_GLUCOSIDASE_RXN_c2	CONIFERIN-BETA-GLUCOSIDASE-RXN:Coniferin &beta;-glucosidase	CPD_1777_c2 + WATER_c2 --> CONIFERYL_ALCOHOL_c2 + GLC_c2					0	0	1000	0			{'STATUS': 'NA', 'SUBSYSTEM': 'coniferin metabolism', 'GENERIC': 'false', 'SCORE': 'NA', 'HOLE': 'false', 'TYPE': 'small'}
CYSPH_RXN_p1	CYSPH-RXN:NIL	CYS_p1 + O_PHOSPHO_L_HOMOSERINE_p1 --> L_CYSTATHIONINE_p1 + Pi_p1					0	0	1000	0			{'STATUS': 'NA', 'SUBSYSTEM': 'methionine biosynthesis II', 'GENERIC': 'false', 'SCORE': 'NA', 'HOLE': 'true', 'TYPE': 'small'}
CYSPH_RXN_p2	CYSPH-RXN:NIL	CYS_p2 + O_PHOSPHO_L_HOMOSERINE_p2 --> L_CYSTATHIONINE_p2 + Pi_p2					0	0	1000	0			{'STATUS': 'NA', 'SUBSYSTEM': 'methionine biosynthesis II', 'GENERIC': 'false', 'SCORE': 'NA', 'HOLE': 'true', 'TYPE': 'small'}
CYSTAGLY_RXN_p1	CYSTAGLY-RXN:Cystathionine &gamma;-lyase	L_CYSTATHIONINE_p1 + WATER_p1 --> 2_OXOBUTANOATE_p1 + AMMONIUM_p1 + CYS_p1					0	0	1000	0			{'STATUS': 'NA', 'SUBSYSTEM': 'homocysteine and cysteine interconversion', 'GENERIC': 'false', 'SCORE': 'NA', 'HOLE': 'false', 'TYPE': 'small'}
CYSTAGLY_RXN_p2	CYSTAGLY-RXN:Cystathionine &gamma;-lyase	L_CYSTATHIONINE_p2 + WATER_p2 --> 2_OXOBUTANOATE_p2 + AMMONIUM_p2 + CYS_p2					0	0	1000	0			{'STATUS': 'NA', 'SUBSYSTEM': 'homocysteine and cysteine interconversion', 'GENERIC': 'false', 'SCORE': 'NA', 'HOLE': 'false', 'TYPE': 'small'}
CYSTATHIONINE_BETA_LYASE_RXN_p1	CYSTATHIONINE-BETA-LYASE-RXN:Cystathionine &beta;-lyase	L_CYSTATHIONINE_p1 + WATER_p1 --> AMMONIUM_p1 + HOMO_CYS_p1 + PYRUVATE_p1					0	0	1000	0			{'STATUS': 'NA', 'SUBSYSTEM': 'methionine biosynthesis I', 'GENERIC': 'false', 'SCORE': 'NA', 'HOLE': 'false', 'TYPE': 'small'}
CYSTATHIONINE_BETA_LYASE_RXN_p2	CYSTATHIONINE-BETA-LYASE-RXN:Cystathionine &beta;-lyase	L_CYSTATHIONINE_p2 + WATER_p2 --> AMMONIUM_p2 + HOMO_CYS_p2 + PYRUVATE_p2					0	0	1000	0			{'STATUS': 'NA', 'SUBSYSTEM': 'methionine biosynthesis I', 'GENERIC': 'false', 'SCORE': 'NA', 'HOLE': 'false', 'TYPE': 'small'}
CYS_PROTON_rev_vc1	CYS_PROTON_rev_vc	CYS_v1 + PROTON_v1 --> CYS_c1 + PROTON_c1					0	0	1000	0			{'STATUS': 'NA', 'GENERIC': 'false', 'SCORE': 'NA', 'PROTEIN CLASS': 'NA', 'HOLE': 'true', 'TYPE': 'small'}
CYS_PROTON_rev_vc2	CYS_PROTON_rev_vc	CYS_v2 + PROTON_v2 --> CYS_c2 + PROTON_c2					0	0	1000	0			{'STATUS': 'NA', 'GENERIC': 'false', 'SCORE': 'NA', 'PROTEIN CLASS': 'NA', 'HOLE': 'true', 'TYPE': 'small'}
CYS_PROTON_vc1	CYS_PROTON_vc	CYS_c1 + PROTON_v1 --> CYS_v1 + PROTON_c1					0	0	1000	0			{'STATUS': 'NA', 'GENERIC': 'false', 'SCORE': 'NA', 'PROTEIN CLASS': 'NA', 'HOLE': 'true', 'TYPE': 'small'}
CYS_PROTON_vc2	CYS_PROTON_vc	CYS_c2 + PROTON_v2 --> CYS_v2 + PROTON_c2					0	0	1000	0			{'STATUS': 'NA', 'GENERIC': 'false', 'SCORE': 'NA', 'PROTEIN CLASS': 'NA', 'HOLE': 'true', 'TYPE': 'small'}
CYS_v_dielTransfer	CYS_v_dielTransfer	CYS_v1 --> CYS_v2					0	0	1000	0
CYTOCHROME_C_OXIDASE_RXN_mc1	CYTOCHROME-C-OXIDASE-RXN:Cytochrome-c oxidase	4.0 Cytochromes_C_Reduced_mc1 + OXYGEN_MOLECULE_m1 + 8.0 PROTON_m1 --> 4.0 Cytochromes_C_Oxidized_mc1 + 4.0 PROTON_c1 + 2.0 WATER_m1					0	0	1000	0			{'STATUS': 'NA', 'GENERIC': 'false', 'HOLE': 'false', 'SCORE': 'NA', 'TYPE': 'small'}
CYTOCHROME_C_OXIDASE_RXN_mc2	CYTOCHROME-C-OXIDASE-RXN:Cytochrome-c oxidase	4.0 Cytochromes_C_Reduced_mc2 + OXYGEN_MOLECULE_m2 + 8.0 PROTON_m2 --> 4.0 Cytochromes_C_Oxidized_mc2 + 4.0 PROTON_c2 + 2.0 WATER_m2					0	0	1000	0			{'STATUS': 'NA', 'GENERIC': 'false', 'HOLE': 'false', 'SCORE': 'NA', 'TYPE': 'small'}
CYTOCHROME_C_OXIDASE_RXN_mi1	CYTOCHROME-C-OXIDASE-RXN:Cytochrome-c oxidase	4.0 Cytochromes_C_Reduced_mi1 + OXYGEN_MOLECULE_m1 + 8.0 PROTON_m1 --> 4.0 Cytochromes_C_Oxidized_mi1 + 4.0 PROTON_i1 + 2.0 WATER_m1					0	0	1000	0			{'STATUS': 'NA', 'GENERIC': 'false', 'HOLE': 'false', 'SCORE': 'NA', 'TYPE': 'small'}
CYTOCHROME_C_OXIDASE_RXN_mi2	CYTOCHROME-C-OXIDASE-RXN:Cytochrome-c oxidase	4.0 Cytochromes_C_Reduced_mi2 + OXYGEN_MOLECULE_m2 + 8.0 PROTON_m2 --> 4.0 Cytochromes_C_Oxidized_mi2 + 4.0 PROTON_i2 + 2.0 WATER_m2					0	0	1000	0			{'STATUS': 'NA', 'GENERIC': 'false', 'HOLE': 'false', 'SCORE': 'NA', 'TYPE': 'small'}
Ca_biomass1	Ca_biomass	CAII_v1 --> Ca_b1					0	0	1000	0			{'STATUS': 'NA', 'GENERIC': 'false', 'SCORE': 'NA', 'PROTEIN CLASS': 'NA', 'HOLE': 'true', 'TYPE': 'small'}
Ca_biomass2	Ca_biomass	CAII_v2 --> Ca_b2					0	0	1000	0			{'STATUS': 'NA', 'GENERIC': 'false', 'SCORE': 'NA', 'PROTEIN CLASS': 'NA', 'HOLE': 'true', 'TYPE': 'small'}
Ca_ec1	Ca_ec	CAII_e1 + PROTON_e1 --> CAII_c1 + PROTON_c1					0	0	1000	0			{'STATUS': 'NA', 'GENERIC': 'false', 'SCORE': 'NA', 'PROTEIN CLASS': 'NA', 'HOLE': 'true', 'TYPE': 'small'}
Ca_ec2	Ca_ec	CAII_e2 + PROTON_e2 --> CAII_c2 + PROTON_c2					0	0	1000	0			{'STATUS': 'NA', 'GENERIC': 'false', 'SCORE': 'NA', 'PROTEIN CLASS': 'NA', 'HOLE': 'true', 'TYPE': 'small'}
Ca_tx1	Ca_tx	CAII_e1_boundary <=> CAII_e1					1	-1000	1000	0			{'STATUS': 'NA', 'GENERIC': 'false', 'SCORE': 'NA', 'PROTEIN CLASS': 'NA', 'HOLE': 'true', 'TYPE': 'small'}
Ca_tx2	Ca_tx	CAII_e2_boundary <=> CAII_e2					1	-1000	1000	0			{'STATUS': 'NA', 'GENERIC': 'false', 'SCORE': 'NA', 'PROTEIN CLASS': 'NA', 'HOLE': 'true', 'TYPE': 'small'}
Cellulose_biomass1	Cellulose_biomass	CELLULOSE_c1 --> Cellulose_b1					0	0	1000	0			{'STATUS': 'NA', 'GENERIC': 'false', 'SCORE': 'NA', 'PROTEIN CLASS': 'NA', 'HOLE': 'true', 'TYPE': 'small'}
Cellulose_biomass2	Cellulose_biomass	CELLULOSE_c2 --> Cellulose_b2					0	0	1000	0			{'STATUS': 'NA', 'GENERIC': 'false', 'SCORE': 'NA', 'PROTEIN CLASS': 'NA', 'HOLE': 'true', 'TYPE': 'small'}
DAHPSYN_RXN_p1	DAHPSYN-RXN:2-dehydro-3-deoxyphosphoheptonate aldolase	ERYTHROSE_4P_p1 + PHOSPHO_ENOL_PYRUVATE_p1 + WATER_p1 --> 3_DEOXY_D_ARABINO_HEPTULOSONATE_7_P_p1 + Pi_p1					0	0	1000	0			{'STATUS': 'NA', 'SUBSYSTEM': 'chorismate biosynthesis', 'GENERIC': 'false', 'SCORE': 'NA', 'HOLE': 'false', 'TYPE': 'small'}
DAHPSYN_RXN_p2	DAHPSYN-RXN:2-dehydro-3-deoxyphosphoheptonate aldolase	ERYTHROSE_4P_p2 + PHOSPHO_ENOL_PYRUVATE_p2 + WATER_p2 --> 3_DEOXY_D_ARABINO_HEPTULOSONATE_7_P_p2 + Pi_p2					0	0	1000	0			{'STATUS': 'NA', 'SUBSYSTEM': 'chorismate biosynthesis', 'GENERIC': 'false', 'SCORE': 'NA', 'HOLE': 'false', 'TYPE': 'small'}
DHAP_3PGA_pc1	DHAP_3PGA_pc	DIHYDROXY_ACETONE_PHOSPHATE_p1 + G3P_c1 <=> DIHYDROXY_ACETONE_PHOSPHATE_c1 + G3P_p1					1	-1000	1000	0			{'STATUS': 'NA', 'GENERIC': 'false', 'SCORE': 'NA', 'PROTEIN CLASS': 'NA', 'HOLE': 'true', 'TYPE': 'small'}
DHAP_3PGA_pc2	DHAP_3PGA_pc	DIHYDROXY_ACETONE_PHOSPHATE_p2 + G3P_c2 <=> DIHYDROXY_ACETONE_PHOSPHATE_c2 + G3P_p2					1	-1000	1000	0			{'STATUS': 'NA', 'GENERIC': 'false', 'SCORE': 'NA', 'PROTEIN CLASS': 'NA', 'HOLE': 'true', 'TYPE': 'small'}
DHAP_Pi_pc1	DHAP_Pi_pc	DIHYDROXY_ACETONE_PHOSPHATE_p1 + 0.7 Pi_c1 + 0.3 aPi_c1 <=> DIHYDROXY_ACETONE_PHOSPHATE_c1 + 0.3 PROTON_c1 + Pi_p1					1	-1000	1000	0			{'STATUS': 'NA', 'GENERIC': 'false', 'SCORE': 'NA', 'PROTEIN CLASS': 'NA', 'HOLE': 'true', 'TYPE': 'small'}
DHAP_Pi_pc2	DHAP_Pi_pc	DIHYDROXY_ACETONE_PHOSPHATE_p2 + 0.7 Pi_c2 + 0.3 aPi_c2 <=> DIHYDROXY_ACETONE_PHOSPHATE_c2 + 0.3 PROTON_c2 + Pi_p2					1	-1000	1000	0			{'STATUS': 'NA', 'GENERIC': 'false', 'SCORE': 'NA', 'PROTEIN CLASS': 'NA', 'HOLE': 'true', 'TYPE': 'small'}
DIAMINOPIMDECARB_RXN_p1	DIAMINOPIMDECARB-RXN:Diaminopimelate decarboxylase	MESO_DIAMINOPIMELATE_p1 + PROTON_p1 --> CARBON_DIOXIDE_p1 + LYS_p1					0	0	1000	0			{'STATUS': 'NA', 'SUBSYSTEM': 'lysine biosynthesis VI', 'GENERIC': 'false', 'SCORE': 'NA', 'HOLE': 'false', 'TYPE': 'small'}
DIAMINOPIMDECARB_RXN_p2	DIAMINOPIMDECARB-RXN:Diaminopimelate decarboxylase	MESO_DIAMINOPIMELATE_p2 + PROTON_p2 --> CARBON_DIOXIDE_p2 + LYS_p2					0	0	1000	0			{'STATUS': 'NA', 'SUBSYSTEM': 'lysine biosynthesis VI', 'GENERIC': 'false', 'SCORE': 'NA', 'HOLE': 'false', 'TYPE': 'small'}
DIAMINOPIMEPIM_RXN_p1	DIAMINOPIMEPIM-RXN:Diaminopimelate epimerase	LL_DIAMINOPIMELATE_p1 --> MESO_DIAMINOPIMELATE_p1					0	0	1000	0			{'STATUS': 'NA', 'SUBSYSTEM': 'lysine biosynthesis VI', 'GENERIC': 'false', 'SCORE': 'NA', 'HOLE': 'false', 'TYPE': 'small'}
DIAMINOPIMEPIM_RXN_p2	DIAMINOPIMEPIM-RXN:Diaminopimelate epimerase	LL_DIAMINOPIMELATE_p2 --> MESO_DIAMINOPIMELATE_p2					0	0	1000	0			{'STATUS': 'NA', 'SUBSYSTEM': 'lysine biosynthesis VI', 'GENERIC': 'false', 'SCORE': 'NA', 'HOLE': 'false', 'TYPE': 'small'}
DIHYDRODIPICSYN_RXN_p1	DIHYDRODIPICSYN-RXN:dihydrodipicolinate synthase	L_ASPARTATE_SEMIALDEHYDE_p1 + PYRUVATE_p1 --> 2_3_DIHYDRODIPICOLINATE_p1 + PROTON_p1 + 2.0 WATER_p1					0	0	1000	0			{'STATUS': 'NA', 'SUBSYSTEM': 'lysine biosynthesis VI', 'GENERIC': 'false', 'SCORE': 'NA', 'HOLE': 'false', 'TYPE': 'small'}
DIHYDRODIPICSYN_RXN_p2	DIHYDRODIPICSYN-RXN:dihydrodipicolinate synthase	L_ASPARTATE_SEMIALDEHYDE_p2 + PYRUVATE_p2 --> 2_3_DIHYDRODIPICOLINATE_p2 + PROTON_p2 + 2.0 WATER_p2					0	0	1000	0			{'STATUS': 'NA', 'SUBSYSTEM': 'lysine biosynthesis VI', 'GENERIC': 'false', 'SCORE': 'NA', 'HOLE': 'false', 'TYPE': 'small'}
DIHYDROPICRED_RXN_NADP_p1	DIHYDROPICRED-RXN:Dihydrodipicolinate reductase	2_3_DIHYDRODIPICOLINATE_p1 + NADPH_p1 + PROTON_p1 --> DELTA1_PIPERIDEINE_2_6_DICARBOXYLATE_p1 + NADP_p1					0	0	1000	0			{'STATUS': 'NA', 'SUBSYSTEM': 'lysine biosynthesis VI', 'GENERIC': 'false', 'SCORE': 'NA', 'HOLE': 'false', 'TYPE': 'small'}
DIHYDROPICRED_RXN_NADP_p2	DIHYDROPICRED-RXN:Dihydrodipicolinate reductase	2_3_DIHYDRODIPICOLINATE_p2 + NADPH_p2 + PROTON_p2 --> DELTA1_PIPERIDEINE_2_6_DICARBOXYLATE_p2 + NADP_p2					0	0	1000	0			{'STATUS': 'NA', 'SUBSYSTEM': 'lysine biosynthesis VI', 'GENERIC': 'false', 'SCORE': 'NA', 'HOLE': 'false', 'TYPE': 'small'}
DIHYDROPICRED_RXN_NAD_p1	DIHYDROPICRED-RXN:Dihydrodipicolinate reductase	2_3_DIHYDRODIPICOLINATE_p1 + NADH_p1 + PROTON_p1 --> DELTA1_PIPERIDEINE_2_6_DICARBOXYLATE_p1 + NAD_p1					0	0	1000	0			{'STATUS': 'NA', 'SUBSYSTEM': 'lysine biosynthesis VI', 'GENERIC': 'false', 'SCORE': 'NA', 'HOLE': 'false', 'TYPE': 'small'}
DIHYDROPICRED_RXN_NAD_p2	DIHYDROPICRED-RXN:Dihydrodipicolinate reductase	2_3_DIHYDRODIPICOLINATE_p2 + NADH_p2 + PROTON_p2 --> DELTA1_PIPERIDEINE_2_6_DICARBOXYLATE_p2 + NAD_p2					0	0	1000	0			{'STATUS': 'NA', 'SUBSYSTEM': 'lysine biosynthesis VI', 'GENERIC': 'false', 'SCORE': 'NA', 'HOLE': 'false', 'TYPE': 'small'}
DIHYDROXYISOVALDEHYDRAT_RXN_p1	DIHYDROXYISOVALDEHYDRAT-RXN:Dihydroxy-acid dehydratase	DIOH_ISOVALERATE_p1 --> 2_KETO_ISOVALERATE_p1 + WATER_p1					0	0	1000	0			{'STATUS': 'NA', 'SUBSYSTEM': 'valine biosynthesis', 'GENERIC': 'false', 'SCORE': 'NA', 'HOLE': 'false', 'TYPE': 'small'}
DIHYDROXYISOVALDEHYDRAT_RXN_p2	DIHYDROXYISOVALDEHYDRAT-RXN:Dihydroxy-acid dehydratase	DIOH_ISOVALERATE_p2 --> 2_KETO_ISOVALERATE_p2 + WATER_p2					0	0	1000	0			{'STATUS': 'NA', 'SUBSYSTEM': 'valine biosynthesis', 'GENERIC': 'false', 'SCORE': 'NA', 'HOLE': 'false', 'TYPE': 'small'}
DIHYDROXYMETVALDEHYDRAT_RXN_p1	DIHYDROXYMETVALDEHYDRAT-RXN:Dihydroxy-acid dehydratase	1_KETO_2_METHYLVALERATE_p1 --> 2_KETO_3_METHYL_VALERATE_p1 + WATER_p1					0	0	1000	0			{'STATUS': 'NA', 'GENERIC': 'false', 'HOLE': 'false', 'SCORE': 'NA', 'TYPE': 'small'}
DIHYDROXYMETVALDEHYDRAT_RXN_p2	DIHYDROXYMETVALDEHYDRAT-RXN:Dihydroxy-acid dehydratase	1_KETO_2_METHYLVALERATE_p2 --> 2_KETO_3_METHYL_VALERATE_p2 + WATER_p2					0	0	1000	0			{'STATUS': 'NA', 'GENERIC': 'false', 'HOLE': 'false', 'SCORE': 'NA', 'TYPE': 'small'}
EX_AMMONIUM_e1_boundary	EX_AMMONIUM_e1_boundary	AMMONIUM_e1_boundary <=>					1	-1000	1000	0
EX_AMMONIUM_e2_boundary	EX_AMMONIUM_e2_boundary	AMMONIUM_e2_boundary <=>					1	-1000	1000	0
EX_CAII_e1_boundary	EX_CAII_e1_boundary	CAII_e1_boundary <=>					1	-1000	1000	0
EX_CAII_e2_boundary	EX_CAII_e2_boundary	CAII_e2_boundary <=>					1	-1000	1000	0
EX_CARBON_DIOXIDE_e1_boundary	EX_CARBON_DIOXIDE_e1_boundary	CARBON_DIOXIDE_e1_boundary <=>					1	-1000	1000	0
EX_CARBON_DIOXIDE_e2_boundary	EX_CARBON_DIOXIDE_e2_boundary	CARBON_DIOXIDE_e2_boundary <=>					1	-1000	1000	0
EX_GLC_e1_boundary	EX_GLC_e1_boundary	GLC_e1_boundary <=>					1	-1000	1000	0
EX_GLC_e2_boundary	EX_GLC_e2_boundary	GLC_e2_boundary <=>					1	-1000	1000	0
EX_KI_e1_boundary	EX_KI_e1_boundary	KI_e1_boundary <=>					1	-1000	1000	0
EX_KI_e2_boundary	EX_KI_e2_boundary	KI_e2_boundary <=>					1	-1000	1000	0
EX_MGII_e1_boundary	EX_MGII_e1_boundary	MGII_e1_boundary <=>					1	-1000	1000	0
EX_MGII_e2_boundary	EX_MGII_e2_boundary	MGII_e2_boundary <=>					1	-1000	1000	0
EX_NITRATE_e1_boundary	EX_NITRATE_e1_boundary	NITRATE_e1_boundary <=>					1	-1000	1000	0
EX_NITRATE_e2_boundary	EX_NITRATE_e2_boundary	NITRATE_e2_boundary <=>					1	-1000	1000	0
EX_OXYGEN_MOLECULE_e1_boundary	EX_OXYGEN_MOLECULE_e1_boundary	OXYGEN_MOLECULE_e1_boundary <=>					1	-1000	1000	0
EX_OXYGEN_MOLECULE_e2_boundary	EX_OXYGEN_MOLECULE_e2_boundary	OXYGEN_MOLECULE_e2_boundary <=>					1	-1000	1000	0
EX_PROTON_c1_boundary	EX_PROTON_c1_boundary	PROTON_c1_boundary <=>					1	-1000	1000	0
EX_PROTON_c2_boundary	EX_PROTON_c2_boundary	PROTON_c2_boundary <=>					1	-1000	1000	0
EX_PROTON_e1_boundary	EX_PROTON_e1_boundary	PROTON_e1_boundary <=>					1	-1000	1000	0
EX_PROTON_e2_boundary	EX_PROTON_e2_boundary	PROTON_e2_boundary <=>					1	-1000	1000	0
EX_Photon_e1_boundary	EX_Photon_e1_boundary	Photon_e1_boundary <=>					1	-1000	1000	0
EX_Photon_e2_boundary	EX_Photon_e2_boundary	Photon_e2_boundary <=>					1	-1000	1000	0
EX_Pi_e1_boundary	EX_Pi_e1_boundary	Pi_e1_boundary <=>					1	-1000	1000	0
EX_Pi_e2_boundary	EX_Pi_e2_boundary	Pi_e2_boundary <=>					1	-1000	1000	0
EX_SUCROSE_e1_boundary	EX_SUCROSE_e1_boundary	SUCROSE_e1_boundary <=>					1	-1000	1000	0
EX_SUCROSE_e2_boundary	EX_SUCROSE_e2_boundary	SUCROSE_e2_boundary <=>					1	-1000	1000	0
EX_SULFATE_e1_boundary	EX_SULFATE_e1_boundary	SULFATE_e1_boundary <=>					1	-1000	1000	0
EX_SULFATE_e2_boundary	EX_SULFATE_e2_boundary	SULFATE_e2_boundary <=>					1	-1000	1000	0
EX_WATER_e1_boundary	EX_WATER_e1_boundary	WATER_e1_boundary <=>					1	-1000	1000	0
EX_WATER_e2_boundary	EX_WATER_e2_boundary	WATER_e2_boundary <=>					1	-1000	1000	0
F16ALDOLASE_RXN_c1	F16ALDOLASE-RXN:Fructose-bisphosphate aldolase	FRUCTOSE_16_DIPHOSPHATE_c1 <=> DIHYDROXY_ACETONE_PHOSPHATE_c1 + GAP_c1					1	-1000	1000	0			{'STATUS': 'NA', 'SUBSYSTEM': 'glycolysis I', 'GENERIC': 'false', 'SCORE': 'NA', 'HOLE': 'false', 'TYPE': 'small'}
F16ALDOLASE_RXN_c2	F16ALDOLASE-RXN:Fructose-bisphosphate aldolase	FRUCTOSE_16_DIPHOSPHATE_c2 <=> DIHYDROXY_ACETONE_PHOSPHATE_c2 + GAP_c2					1	-1000	1000	0			{'STATUS': 'NA', 'SUBSYSTEM': 'glycolysis I', 'GENERIC': 'false', 'SCORE': 'NA', 'HOLE': 'false', 'TYPE': 'small'}
F16ALDOLASE_RXN_p1	F16ALDOLASE-RXN:Fructose-bisphosphate aldolase	FRUCTOSE_16_DIPHOSPHATE_p1 <=> DIHYDROXY_ACETONE_PHOSPHATE_p1 + GAP_p1					1	-1000	1000	0			{'STATUS': 'NA', 'SUBSYSTEM': 'glycolysis I', 'GENERIC': 'false', 'SCORE': 'NA', 'HOLE': 'false', 'TYPE': 'small'}
F16ALDOLASE_RXN_p2	F16ALDOLASE-RXN:Fructose-bisphosphate aldolase	FRUCTOSE_16_DIPHOSPHATE_p2 <=> DIHYDROXY_ACETONE_PHOSPHATE_p2 + GAP_p2					1	-1000	1000	0			{'STATUS': 'NA', 'SUBSYSTEM': 'glycolysis I', 'GENERIC': 'false', 'SCORE': 'NA', 'HOLE': 'false', 'TYPE': 'small'}
F16BDEPHOS_RXN_c1	F16BDEPHOS-RXN:Fructose-bisphosphatase	FRUCTOSE_16_DIPHOSPHATE_c1 + 0.3 PROTON_c1 + WATER_c1 --> FRUCTOSE_6P_c1 + 0.7 Pi_c1 + 0.3 aPi_c1					0	0	1000	0			{'STATUS': 'NA', 'SUBSYSTEM': 'glycolysis I', 'GENERIC': 'false', 'SCORE': 'NA', 'HOLE': 'false', 'TYPE': 'small'}
F16BDEPHOS_RXN_c2	F16BDEPHOS-RXN:Fructose-bisphosphatase	FRUCTOSE_16_DIPHOSPHATE_c2 + 0.3 PROTON_c2 + WATER_c2 --> FRUCTOSE_6P_c2 + 0.7 Pi_c2 + 0.3 aPi_c2					0	0	1000	0			{'STATUS': 'NA', 'SUBSYSTEM': 'glycolysis I', 'GENERIC': 'false', 'SCORE': 'NA', 'HOLE': 'false', 'TYPE': 'small'}
F16BDEPHOS_RXN_p1	F16BDEPHOS-RXN:Fructose-bisphosphatase	FRUCTOSE_16_DIPHOSPHATE_p1 + WATER_p1 --> FRUCTOSE_6P_p1 + Pi_p1					0	0	1000	0			{'STATUS': 'NA', 'SUBSYSTEM': 'glycolysis I', 'GENERIC': 'false', 'SCORE': 'NA', 'HOLE': 'false', 'TYPE': 'small'}
F16BDEPHOS_RXN_p2	F16BDEPHOS-RXN:Fructose-bisphosphatase	FRUCTOSE_16_DIPHOSPHATE_p2 + WATER_p2 --> FRUCTOSE_6P_p2 + Pi_p2					0	0	1000	0			{'STATUS': 'NA', 'SUBSYSTEM': 'glycolysis I', 'GENERIC': 'false', 'SCORE': 'NA', 'HOLE': 'false', 'TYPE': 'small'}
FERREDOXIN_NITRITE_REDUCTASE_RXN_p1	FERREDOXIN--NITRITE-REDUCTASE-RXN:Ferredoxin--nitrite reductase	NITRITE_p1 + 8.0 PROTON_p1 + 6.0 Reduced_ferredoxins_p1 --> AMMONIUM_p1 + 6.0 Oxidized_ferredoxins_p1 + 2.0 WATER_p1					0	0	1000	0			{'STATUS': 'NA', 'GENERIC': 'false', 'HOLE': 'false', 'SCORE': 'NA', 'TYPE': 'small'}
FERREDOXIN_NITRITE_REDUCTASE_RXN_p2	FERREDOXIN--NITRITE-REDUCTASE-RXN:Ferredoxin--nitrite reductase	NITRITE_p2 + 8.0 PROTON_p2 + 6.0 Reduced_ferredoxins_p2 --> AMMONIUM_p2 + 6.0 Oxidized_ferredoxins_p2 + 2.0 WATER_p2					0	0	1000	0			{'STATUS': 'NA', 'GENERIC': 'false', 'HOLE': 'false', 'SCORE': 'NA', 'TYPE': 'small'}
FERRIC_CHELATE_REDUCTASE_RXN_c1	FERRIC-CHELATE-REDUCTASE-RXN:Ferric-chelate reductase	2.0 FeIII_c1 + NADH_c1 --> 2.0 FeII_c1 + NAD_c1 + PROTON_c1					0	0	1000	0			{'STATUS': 'NA', 'GENERIC': 'false', 'HOLE': 'false', 'SCORE': 'NA', 'TYPE': 'small'}
FERRIC_CHELATE_REDUCTASE_RXN_c2	FERRIC-CHELATE-REDUCTASE-RXN:Ferric-chelate reductase	2.0 FeIII_c2 + NADH_c2 --> 2.0 FeII_c2 + NAD_c2 + PROTON_c2					0	0	1000	0			{'STATUS': 'NA', 'GENERIC': 'false', 'HOLE': 'false', 'SCORE': 'NA', 'TYPE': 'small'}
FORMATETHFLIG_RXN_p1	FORMATETHFLIG-RXN:Formate--tetrahydrofolate ligase	0.9 ATP_p1 + FORMATE_p1 + 0.4 PROTON_p1 + THF_p1 + 0.1 aATP_p1 --> 10_FORMYL_THF_p1 + 0.8 ADP_p1 + 0.7 Pi_c1 + 0.2 aADP_p1 + 0.3 aPi_c1					0	0	1000	0			{'STATUS': 'NA', 'SUBSYSTEM': 'formylTHF biosynthesis I', 'GENERIC': 'false', 'SCORE': 'NA', 'HOLE': 'false', 'TYPE': 'small'}
FORMATETHFLIG_RXN_p2	FORMATETHFLIG-RXN:Formate--tetrahydrofolate ligase	0.9 ATP_p2 + FORMATE_p2 + 0.4 PROTON_p2 + THF_p2 + 0.1 aATP_p2 --> 10_FORMYL_THF_p2 + 0.8 ADP_p2 + 0.7 Pi_c2 + 0.2 aADP_p2 + 0.3 aPi_c2					0	0	1000	0			{'STATUS': 'NA', 'SUBSYSTEM': 'formylTHF biosynthesis I', 'GENERIC': 'false', 'SCORE': 'NA', 'HOLE': 'false', 'TYPE': 'small'}
FORMATE_mc1	FORMATE_mc	FORMATE_m1 <=> FORMATE_c1					1	-1000	1000	0			{'STATUS': 'NA', 'GENERIC': 'false', 'SCORE': 'NA', 'PROTEIN CLASS': 'NA', 'HOLE': 'true', 'TYPE': 'small'}
FORMATE_mc2	FORMATE_mc	FORMATE_m2 <=> FORMATE_c2					1	-1000	1000	0			{'STATUS': 'NA', 'GENERIC': 'false', 'SCORE': 'NA', 'PROTEIN CLASS': 'NA', 'HOLE': 'true', 'TYPE': 'small'}
FORMATE_pc1	FORMATE_pc	FORMATE_p1 <=> FORMATE_c1					1	-1000	1000	0			{'STATUS': 'NA', 'GENERIC': 'false', 'SCORE': 'NA', 'PROTEIN CLASS': 'NA', 'HOLE': 'true', 'TYPE': 'small'}
FORMATE_pc2	FORMATE_pc	FORMATE_p2 <=> FORMATE_c2					1	-1000	1000	0			{'STATUS': 'NA', 'GENERIC': 'false', 'SCORE': 'NA', 'PROTEIN CLASS': 'NA', 'HOLE': 'true', 'TYPE': 'small'}
FORMYLTHFDEFORMYL_RXN_p1	FORMYLTHFDEFORMYL-RXN:Formyltetrahydrofolate deformylase	10_FORMYL_THF_p1 + WATER_p1 --> FORMATE_p1 + PROTON_p1 + THF_p1					0	0	1000	0			{'STATUS': 'NA', 'SUBSYSTEM': 'formylTHF biosynthesis I', 'GENERIC': 'false', 'SCORE': 'NA', 'HOLE': 'false', 'TYPE': 'small'}
FORMYLTHFDEFORMYL_RXN_p2	FORMYLTHFDEFORMYL-RXN:Formyltetrahydrofolate deformylase	10_FORMYL_THF_p2 + WATER_p2 --> FORMATE_p2 + PROTON_p2 + THF_p2					0	0	1000	0			{'STATUS': 'NA', 'SUBSYSTEM': 'formylTHF biosynthesis I', 'GENERIC': 'false', 'SCORE': 'NA', 'HOLE': 'false', 'TYPE': 'small'}
FRUCTAN_v_dielTransfer	FRUCTAN_v_dielTransfer	FRUCTAN_v1 --> FRUCTAN_v2					0	0	1000	0
FRUCTOKINASE_RXN_c1	FRUCTOKINASE-RXN:Fructokinase	0.65 ATP_c1 + FRU_c1 + 0.35 aATP_c1 --> 0.5 ADP_c1 + FRUCTOSE_6P_c1 + 0.85 PROTON_c1 + 0.5 aADP_c1					0	0	1000	0			{'STATUS': 'NA', 'SUBSYSTEM': 'sucrose degradation III', 'GENERIC': 'false', 'SCORE': 'NA', 'HOLE': 'false', 'TYPE': 'small'}
FRUCTOKINASE_RXN_c2	FRUCTOKINASE-RXN:Fructokinase	0.65 ATP_c2 + FRU_c2 + 0.35 aATP_c2 --> 0.5 ADP_c2 + FRUCTOSE_6P_c2 + 0.85 PROTON_c2 + 0.5 aADP_c2					0	0	1000	0			{'STATUS': 'NA', 'SUBSYSTEM': 'sucrose degradation III', 'GENERIC': 'false', 'SCORE': 'NA', 'HOLE': 'false', 'TYPE': 'small'}
FRU_PROTON_rev_vc1	FRU_PROTON_rev_vc	FRU_c1 + PROTON_v1 --> FRU_v1 + PROTON_c1					0	0	1000	0			{'STATUS': 'NA', 'GENERIC': 'false', 'SCORE': 'NA', 'PROTEIN CLASS': 'NA', 'HOLE': 'true', 'TYPE': 'small'}
FRU_PROTON_rev_vc2	FRU_PROTON_rev_vc	FRU_c2 + PROTON_v2 --> FRU_v2 + PROTON_c2					0	0	1000	0			{'STATUS': 'NA', 'GENERIC': 'false', 'SCORE': 'NA', 'PROTEIN CLASS': 'NA', 'HOLE': 'true', 'TYPE': 'small'}
FRU_vc1	FRU_vc	FRU_v1 --> FRU_c1					0	0	1000	0			{'STATUS': 'NA', 'GENERIC': 'false', 'SCORE': 'NA', 'PROTEIN CLASS': 'NA', 'HOLE': 'true', 'TYPE': 'small'}
FRU_vc2	FRU_vc	FRU_v2 --> FRU_c2					0	0	1000	0			{'STATUS': 'NA', 'GENERIC': 'false', 'SCORE': 'NA', 'PROTEIN CLASS': 'NA', 'HOLE': 'true', 'TYPE': 'small'}
FUMHYDR_RXN_c1	FUMHYDR-RXN:Fumarate hydratase	FUM_c1 + WATER_c1 <=> MAL_c1					1	-1000	1000	0			{'STATUS': 'NA', 'SUBSYSTEM': 'superpathway of glyoxylate cycle', 'GENERIC': 'false', 'SCORE': 'NA', 'HOLE': 'false', 'TYPE': 'small'}
FUMHYDR_RXN_c2	FUMHYDR-RXN:Fumarate hydratase	FUM_c2 + WATER_c2 <=> MAL_c2					1	-1000	1000	0			{'STATUS': 'NA', 'SUBSYSTEM': 'superpathway of glyoxylate cycle', 'GENERIC': 'false', 'SCORE': 'NA', 'HOLE': 'false', 'TYPE': 'small'}
FUMHYDR_RXN_m1	FUMHYDR-RXN:Fumarate hydratase	FUM_m1 + WATER_m1 <=> MAL_m1					1	-1000	1000	0			{'STATUS': 'NA', 'SUBSYSTEM': 'superpathway of glyoxylate cycle', 'GENERIC': 'false', 'SCORE': 'NA', 'HOLE': 'false', 'TYPE': 'small'}
FUMHYDR_RXN_m2	FUMHYDR-RXN:Fumarate hydratase	FUM_m2 + WATER_m2 <=> MAL_m2					1	-1000	1000	0			{'STATUS': 'NA', 'SUBSYSTEM': 'superpathway of glyoxylate cycle', 'GENERIC': 'false', 'SCORE': 'NA', 'HOLE': 'false', 'TYPE': 'small'}
FUM_PROTON_vc1	FUM_PROTON_vc	FUM_c1 + 2.0 PROTON_v1 <=> 0.92 FUM_v1 + 1.92 PROTON_c1 + 0.08 aFUM_v1					1	-1000	1000	0			{'STATUS': 'NA', 'GENERIC': 'false', 'SCORE': 'NA', 'PROTEIN CLASS': 'NA', 'HOLE': 'true', 'TYPE': 'small'}
FUM_PROTON_vc2	FUM_PROTON_vc	FUM_c2 + 2.0 PROTON_v2 <=> 0.92 FUM_v2 + 1.92 PROTON_c2 + 0.08 aFUM_v2					1	-1000	1000	0			{'STATUS': 'NA', 'GENERIC': 'false', 'SCORE': 'NA', 'PROTEIN CLASS': 'NA', 'HOLE': 'true', 'TYPE': 'small'}
FUM_pc1	FUM_pc	FUM_p1 <=> FUM_c1					1	-1000	1000	0			{'STATUS': 'NA', 'GENERIC': 'false', 'SCORE': 'NA', 'PROTEIN CLASS': 'NA', 'HOLE': 'true', 'TYPE': 'small'}
FUM_pc2	FUM_pc	FUM_p2 <=> FUM_c2					1	-1000	1000	0			{'STATUS': 'NA', 'GENERIC': 'false', 'SCORE': 'NA', 'PROTEIN CLASS': 'NA', 'HOLE': 'true', 'TYPE': 'small'}
FattyAcid_biomass1	FattyAcid_biomass	0.65 ATP_c1 + PALMITATE_c1 + WATER_c1 + 0.35 aATP_c1 --> AMP_c1 + FattyAcid_b1 + 0.65 PPI_c1 + 0.35 aPPI_c1					0	0	1000	0			{'STATUS': 'NA', 'GENERIC': 'false', 'SCORE': 'NA', 'PROTEIN CLASS': 'NA', 'HOLE': 'true', 'TYPE': 'small'}
FattyAcid_biomass2	FattyAcid_biomass	0.65 ATP_c2 + PALMITATE_c2 + WATER_c2 + 0.35 aATP_c2 --> AMP_c2 + FattyAcid_b2 + 0.65 PPI_c2 + 0.35 aPPI_c2					0	0	1000	0			{'STATUS': 'NA', 'GENERIC': 'false', 'SCORE': 'NA', 'PROTEIN CLASS': 'NA', 'HOLE': 'true', 'TYPE': 'small'}
Ferredoxin_Plastoquinone_Reductase_p1	Ferredoxin_Plastoquinone_Reductase_p	PLASTOQUINONE_p1 + 2.0 PROTON_p1 + 2.0 Reduced_ferredoxins_p1 --> 2.0 Oxidized_ferredoxins_p1 + PLASTOQUINOL_1_p1					0	0	1000	0			{'STATUS': 'NA', 'GENERIC': 'false', 'SCORE': 'NA', 'PROTEIN CLASS': 'NA', 'HOLE': 'true', 'TYPE': 'small'}
Ferredoxin_Plastoquinone_Reductase_p2	Ferredoxin_Plastoquinone_Reductase_p	PLASTOQUINONE_p2 + 2.0 PROTON_p2 + 2.0 Reduced_ferredoxins_p2 --> 2.0 Oxidized_ferredoxins_p2 + PLASTOQUINOL_1_p2					0	0	1000	0			{'STATUS': 'NA', 'GENERIC': 'false', 'SCORE': 'NA', 'PROTEIN CLASS': 'NA', 'HOLE': 'true', 'TYPE': 'small'}
G6P_Pi_pc1	G6P_Pi_pc	GLC_6_P_p1 + 0.7 Pi_c1 + 0.3 aPi_c1 <=> GLC_6_P_c1 + 0.3 PROTON_c1 + Pi_p1					1	-1000	1000	0			{'STATUS': 'NA', 'GENERIC': 'false', 'SCORE': 'NA', 'PROTEIN CLASS': 'NA', 'HOLE': 'true', 'TYPE': 'small'}
G6P_Pi_pc2	G6P_Pi_pc	GLC_6_P_p2 + 0.7 Pi_c2 + 0.3 aPi_c2 <=> GLC_6_P_c2 + 0.3 PROTON_c2 + Pi_p2					1	-1000	1000	0			{'STATUS': 'NA', 'GENERIC': 'false', 'SCORE': 'NA', 'PROTEIN CLASS': 'NA', 'HOLE': 'true', 'TYPE': 'small'}
GABATRANSAM_RXN_m1	GABATRANSAM-RXN:4-aminobutyrate aminotransferase	2_KETOGLUTARATE_m1 + 4_AMINO_BUTYRATE_m1 --> GLT_m1 + SUCC_S_ALD_m1					0	0	1000	0			{'STATUS': 'NA', 'SUBSYSTEM': 'glutamate degradation IV', 'GENERIC': 'false', 'SCORE': 'NA', 'HOLE': 'false', 'TYPE': 'small'}
GABATRANSAM_RXN_m2	GABATRANSAM-RXN:4-aminobutyrate aminotransferase	2_KETOGLUTARATE_m2 + 4_AMINO_BUTYRATE_m2 --> GLT_m2 + SUCC_S_ALD_m2					0	0	1000	0			{'STATUS': 'NA', 'SUBSYSTEM': 'glutamate degradation IV', 'GENERIC': 'false', 'SCORE': 'NA', 'HOLE': 'false', 'TYPE': 'small'}
GAPOXNPHOSPHN_RXN_c1	GAPOXNPHOSPHN-RXN:Glyceraldehyde 3-phosphate dehydrogenase (phosphorylating)	GAP_c1 + NAD_c1 + 0.7 Pi_c1 + 0.3 aPi_c1 <=> DPG_c1 + NADH_c1 + 1.3 PROTON_c1					1	-1000	1000	0			{'STATUS': 'NA', 'SUBSYSTEM': 'glycolysis I', 'GENERIC': 'false', 'SCORE': 'NA', 'HOLE': 'false', 'TYPE': 'small'}
GAPOXNPHOSPHN_RXN_c2	GAPOXNPHOSPHN-RXN:Glyceraldehyde 3-phosphate dehydrogenase (phosphorylating)	GAP_c2 + NAD_c2 + 0.7 Pi_c2 + 0.3 aPi_c2 <=> DPG_c2 + NADH_c2 + 1.3 PROTON_c2					1	-1000	1000	0			{'STATUS': 'NA', 'SUBSYSTEM': 'glycolysis I', 'GENERIC': 'false', 'SCORE': 'NA', 'HOLE': 'false', 'TYPE': 'small'}
GAPOXNPHOSPHN_RXN_p1	GAPOXNPHOSPHN-RXN:Glyceraldehyde 3-phosphate dehydrogenase (phosphorylating)	GAP_p1 + NAD_p1 + Pi_p1 <=> DPG_p1 + NADH_p1 + PROTON_p1					1	-1000	1000	0			{'STATUS': 'NA', 'SUBSYSTEM': 'glycolysis I', 'GENERIC': 'false', 'SCORE': 'NA', 'HOLE': 'false', 'TYPE': 'small'}
GAPOXNPHOSPHN_RXN_p2	GAPOXNPHOSPHN-RXN:Glyceraldehyde 3-phosphate dehydrogenase (phosphorylating)	GAP_p2 + NAD_p2 + Pi_p2 <=> DPG_p2 + NADH_p2 + PROTON_p2					1	-1000	1000	0			{'STATUS': 'NA', 'SUBSYSTEM': 'glycolysis I', 'GENERIC': 'false', 'SCORE': 'NA', 'HOLE': 'false', 'TYPE': 'small'}
GAP_3PGA_pc1	GAP_3PGA_pc	G3P_c1 + GAP_p1 <=> G3P_p1 + GAP_c1					1	-1000	1000	0			{'STATUS': 'NA', 'GENERIC': 'false', 'SCORE': 'NA', 'PROTEIN CLASS': 'NA', 'HOLE': 'true', 'TYPE': 'small'}
GAP_3PGA_pc2	GAP_3PGA_pc	G3P_c2 + GAP_p2 <=> G3P_p2 + GAP_c2					1	-1000	1000	0			{'STATUS': 'NA', 'GENERIC': 'false', 'SCORE': 'NA', 'PROTEIN CLASS': 'NA', 'HOLE': 'true', 'TYPE': 'small'}
GAP_Pi_pc1	GAP_Pi_pc	GAP_p1 + 0.7 Pi_c1 + 0.3 aPi_c1 <=> GAP_c1 + 0.3 PROTON_c1 + Pi_p1					1	-1000	1000	0			{'STATUS': 'NA', 'GENERIC': 'false', 'SCORE': 'NA', 'PROTEIN CLASS': 'NA', 'HOLE': 'true', 'TYPE': 'small'}
GAP_Pi_pc2	GAP_Pi_pc	GAP_p2 + 0.7 Pi_c2 + 0.3 aPi_c2 <=> GAP_c2 + 0.3 PROTON_c2 + Pi_p2					1	-1000	1000	0			{'STATUS': 'NA', 'GENERIC': 'false', 'SCORE': 'NA', 'PROTEIN CLASS': 'NA', 'HOLE': 'true', 'TYPE': 'small'}
GCVMULTI_RXN_m1	GCVMULTI-RXN:NIL	GLY_m1 + NAD_m1 + THF_m1 --> AMMONIUM_m1 + CARBON_DIOXIDE_m1 + METHYLENE_THF_m1 + NADH_m1					0	0	1000	0			{'STATUS': 'NA', 'SUBSYSTEM': 'formylTHF biosynthesis I', 'GENERIC': 'false', 'SCORE': 'NA', 'PROTEIN CLASS': 'NIL', 'HOLE': 'true', 'TYPE': 'small'}
GCVMULTI_RXN_m2	GCVMULTI-RXN:NIL	GLY_m2 + NAD_m2 + THF_m2 --> AMMONIUM_m2 + CARBON_DIOXIDE_m2 + METHYLENE_THF_m2 + NADH_m2					0	0	1000	0			{'STATUS': 'NA', 'SUBSYSTEM': 'formylTHF biosynthesis I', 'GENERIC': 'false', 'SCORE': 'NA', 'PROTEIN CLASS': 'NIL', 'HOLE': 'true', 'TYPE': 'small'}
GDPKIN_RXN_c1	GDPKIN-RXN:NIL	0.65 ATP_c1 + 0.5 GDP_c1 + 0.35 aATP_c1 + 0.5 aGDP_c1 <=> 0.5 ADP_c1 + 0.65 GTP_c1 + 0.5 aADP_c1 + 0.35 aGTP_c1					1	-1000	1000	0			{'STATUS': 'NA', 'GENERIC': 'false', 'HOLE': 'false', 'SCORE': 'NA', 'TYPE': 'small'}
GDPKIN_RXN_c2	GDPKIN-RXN:NIL	0.65 ATP_c2 + 0.5 GDP_c2 + 0.35 aATP_c2 + 0.5 aGDP_c2 <=> 0.5 ADP_c2 + 0.65 GTP_c2 + 0.5 aADP_c2 + 0.35 aGTP_c2					1	-1000	1000	0			{'STATUS': 'NA', 'GENERIC': 'false', 'HOLE': 'false', 'SCORE': 'NA', 'TYPE': 'small'}
GDPKIN_RXN_m1	GDPKIN-RXN:NIL	0.9 ATP_m1 + 0.2 GDP_m1 + 0.1 aATP_m1 + 0.8 aGDP_m1 <=> 0.8 ADP_m1 + 0.9 GTP_m1 + 0.6 PROTON_m1 + 0.2 aADP_m1 + 0.1 aGTP_m1					1	-1000	1000	0			{'STATUS': 'NA', 'GENERIC': 'false', 'HOLE': 'false', 'SCORE': 'NA', 'TYPE': 'small'}
GDPKIN_RXN_m2	GDPKIN-RXN:NIL	0.9 ATP_m2 + 0.2 GDP_m2 + 0.1 aATP_m2 + 0.8 aGDP_m2 <=> 0.8 ADP_m2 + 0.9 GTP_m2 + 0.6 PROTON_m2 + 0.2 aADP_m2 + 0.1 aGTP_m2					1	-1000	1000	0			{'STATUS': 'NA', 'GENERIC': 'false', 'HOLE': 'false', 'SCORE': 'NA', 'TYPE': 'small'}
GDPKIN_RXN_p1	GDPKIN-RXN:NIL	0.9 ATP_p1 + 0.2 GDP_p1 + 0.1 aATP_p1 + 0.8 aGDP_p1 <=> 0.8 ADP_p1 + 0.9 GTP_p1 + 0.6 PROTON_p1 + 0.2 aADP_p1 + 0.1 aGTP_p1					1	-1000	1000	0			{'STATUS': 'NA', 'GENERIC': 'false', 'HOLE': 'false', 'SCORE': 'NA', 'TYPE': 'small'}
GDPKIN_RXN_p2	GDPKIN-RXN:NIL	0.9 ATP_p2 + 0.2 GDP_p2 + 0.1 aATP_p2 + 0.8 aGDP_p2 <=> 0.8 ADP_p2 + 0.9 GTP_p2 + 0.6 PROTON_p2 + 0.2 aADP_p2 + 0.1 aGTP_p2					1	-1000	1000	0			{'STATUS': 'NA', 'GENERIC': 'false', 'HOLE': 'false', 'SCORE': 'NA', 'TYPE': 'small'}
GLC_PROTON_rev_vc1	GLC_PROTON_rev_vc	GLC_c1 + PROTON_v1 --> GLC_v1 + PROTON_c1					0	0	1000	0			{'STATUS': 'NA', 'GENERIC': 'false', 'SCORE': 'NA', 'PROTEIN CLASS': 'NA', 'HOLE': 'true', 'TYPE': 'small'}
GLC_PROTON_rev_vc2	GLC_PROTON_rev_vc	GLC_c2 + PROTON_v2 --> GLC_v2 + PROTON_c2					0	0	1000	0			{'STATUS': 'NA', 'GENERIC': 'false', 'SCORE': 'NA', 'PROTEIN CLASS': 'NA', 'HOLE': 'true', 'TYPE': 'small'}
GLC_ec1	GLC_ec	GLC_e1 + PROTON_e1 --> GLC_c1 + PROTON_c1					0	0	1000	0			{'STATUS': 'NA', 'GENERIC': 'false', 'SCORE': 'NA', 'PROTEIN CLASS': 'NA', 'HOLE': 'true', 'TYPE': 'small'}
GLC_ec2	GLC_ec	GLC_e2 + PROTON_e2 --> GLC_c2 + PROTON_c2					0	0	1000	0			{'STATUS': 'NA', 'GENERIC': 'false', 'SCORE': 'NA', 'PROTEIN CLASS': 'NA', 'HOLE': 'true', 'TYPE': 'small'}
GLC_pc1	GLC_pc	GLC_p1 <=> GLC_c1					1	-1000	1000	0			{'STATUS': 'NA', 'GENERIC': 'false', 'SCORE': 'NA', 'PROTEIN CLASS': 'NA', 'HOLE': 'true', 'TYPE': 'small'}
GLC_pc2	GLC_pc	GLC_p2 <=> GLC_c2					1	-1000	1000	0			{'STATUS': 'NA', 'GENERIC': 'false', 'SCORE': 'NA', 'PROTEIN CLASS': 'NA', 'HOLE': 'true', 'TYPE': 'small'}
GLC_tx1	GLC_tx	GLC_e1_boundary <=> GLC_e1					1	-1000	1000	0			{'STATUS': 'NA', 'GENERIC': 'false', 'SCORE': 'NA', 'PROTEIN CLASS': 'NA', 'HOLE': 'true', 'TYPE': 'small'}
GLC_tx2	GLC_tx	GLC_e2_boundary <=> GLC_e2					1	-1000	1000	0			{'STATUS': 'NA', 'GENERIC': 'false', 'SCORE': 'NA', 'PROTEIN CLASS': 'NA', 'HOLE': 'true', 'TYPE': 'small'}
GLC_vc1	GLC_vc	GLC_v1 --> GLC_c1					0	0	1000	0			{'STATUS': 'NA', 'GENERIC': 'false', 'SCORE': 'NA', 'PROTEIN CLASS': 'NA', 'HOLE': 'true', 'TYPE': 'small'}
GLC_vc2	GLC_vc	GLC_v2 --> GLC_c2					0	0	1000	0			{'STATUS': 'NA', 'GENERIC': 'false', 'SCORE': 'NA', 'PROTEIN CLASS': 'NA', 'HOLE': 'true', 'TYPE': 'small'}
GLN_GLU_mc1	GLN_GLU_mc	GLN_m1 + GLT_c1 <=> GLN_c1 + GLT_m1					1	-1000	1000	0			{'STATUS': 'NA', 'GENERIC': 'false', 'SCORE': 'NA', 'PROTEIN CLASS': 'NA', 'HOLE': 'true', 'TYPE': 'small'}
GLN_GLU_mc2	GLN_GLU_mc	GLN_m2 + GLT_c2 <=> GLN_c2 + GLT_m2					1	-1000	1000	0			{'STATUS': 'NA', 'GENERIC': 'false', 'SCORE': 'NA', 'PROTEIN CLASS': 'NA', 'HOLE': 'true', 'TYPE': 'small'}
GLN_GLU_pc1	GLN_GLU_pc	GLN_p1 + GLT_c1 <=> GLN_c1 + GLT_p1					1	-1000	1000	0			{'STATUS': 'NA', 'GENERIC': 'false', 'SCORE': 'NA', 'PROTEIN CLASS': 'NA', 'HOLE': 'true', 'TYPE': 'small'}
GLN_GLU_pc2	GLN_GLU_pc	GLN_p2 + GLT_c2 <=> GLN_c2 + GLT_p2					1	-1000	1000	0			{'STATUS': 'NA', 'GENERIC': 'false', 'SCORE': 'NA', 'PROTEIN CLASS': 'NA', 'HOLE': 'true', 'TYPE': 'small'}
GLN_PROTON_rev_vc1	GLN_PROTON_rev_vc	GLN_v1 + PROTON_v1 --> GLN_c1 + PROTON_c1					0	0	1000	0			{'STATUS': 'NA', 'GENERIC': 'false', 'SCORE': 'NA', 'PROTEIN CLASS': 'NA', 'HOLE': 'true', 'TYPE': 'small'}
GLN_PROTON_rev_vc2	GLN_PROTON_rev_vc	GLN_v2 + PROTON_v2 --> GLN_c2 + PROTON_c2					0	0	1000	0			{'STATUS': 'NA', 'GENERIC': 'false', 'SCORE': 'NA', 'PROTEIN CLASS': 'NA', 'HOLE': 'true', 'TYPE': 'small'}
GLN_PROTON_vc1	GLN_PROTON_vc	GLN_c1 + PROTON_v1 --> GLN_v1 + PROTON_c1					0	0	1000	0			{'STATUS': 'NA', 'GENERIC': 'false', 'SCORE': 'NA', 'PROTEIN CLASS': 'NA', 'HOLE': 'true', 'TYPE': 'small'}
GLN_PROTON_vc2	GLN_PROTON_vc	GLN_c2 + PROTON_v2 --> GLN_v2 + PROTON_c2					0	0	1000	0			{'STATUS': 'NA', 'GENERIC': 'false', 'SCORE': 'NA', 'PROTEIN CLASS': 'NA', 'HOLE': 'true', 'TYPE': 'small'}
GLN_v_dielTransfer	GLN_v_dielTransfer	GLN_v1 --> GLN_v2					0	0	1000	0
GLT_MAL_pc1	GLT_MAL_pc	GLT_p1 + MAL_c1 <=> GLT_c1 + MAL_p1					1	-1000	1000	0			{'STATUS': 'NA', 'GENERIC': 'false', 'SCORE': 'NA', 'PROTEIN CLASS': 'NA', 'HOLE': 'true', 'TYPE': 'small'}
GLT_MAL_pc2	GLT_MAL_pc	GLT_p2 + MAL_c2 <=> GLT_c2 + MAL_p2					1	-1000	1000	0			{'STATUS': 'NA', 'GENERIC': 'false', 'SCORE': 'NA', 'PROTEIN CLASS': 'NA', 'HOLE': 'true', 'TYPE': 'small'}
GLT_PROTON_rev_vc1	GLT_PROTON_rev_vc	GLT_v1 + PROTON_v1 --> GLT_c1 + PROTON_c1					0	0	1000	0			{'STATUS': 'NA', 'GENERIC': 'false', 'SCORE': 'NA', 'PROTEIN CLASS': 'NA', 'HOLE': 'true', 'TYPE': 'small'}
GLT_PROTON_rev_vc2	GLT_PROTON_rev_vc	GLT_v2 + PROTON_v2 --> GLT_c2 + PROTON_c2					0	0	1000	0			{'STATUS': 'NA', 'GENERIC': 'false', 'SCORE': 'NA', 'PROTEIN CLASS': 'NA', 'HOLE': 'true', 'TYPE': 'small'}
GLT_PROTON_vc1	GLT_PROTON_vc	GLT_c1 + PROTON_v1 --> GLT_v1 + PROTON_c1					0	0	1000	0			{'STATUS': 'NA', 'GENERIC': 'false', 'SCORE': 'NA', 'PROTEIN CLASS': 'NA', 'HOLE': 'true', 'TYPE': 'small'}
GLT_PROTON_vc2	GLT_PROTON_vc	GLT_c2 + PROTON_v2 --> GLT_v2 + PROTON_c2					0	0	1000	0			{'STATUS': 'NA', 'GENERIC': 'false', 'SCORE': 'NA', 'PROTEIN CLASS': 'NA', 'HOLE': 'true', 'TYPE': 'small'}
GLT_v_dielTransfer	GLT_v_dielTransfer	GLT_v1 --> GLT_v2					0	0	1000	0
GLT_xc1	GLT_xc	GLT_x1 <=> GLT_c1					1	-1000	1000	0			{'STATUS': 'NA', 'GENERIC': 'false', 'SCORE': 'NA', 'PROTEIN CLASS': 'NA', 'HOLE': 'true', 'TYPE': 'small'}
GLT_xc2	GLT_xc	GLT_x2 <=> GLT_c2					1	-1000	1000	0			{'STATUS': 'NA', 'GENERIC': 'false', 'SCORE': 'NA', 'PROTEIN CLASS': 'NA', 'HOLE': 'true', 'TYPE': 'small'}
GLU6PDEHYDROG_RXN_c1	GLU6PDEHYDROG-RXN:Glucose-6-phosphate 1-dehydrogenase	GLC_6_P_c1 + NADP_c1 --> D_6_P_GLUCONO_DELTA_LACTONE_c1 + NADPH_c1 + PROTON_c1					0	0	1000	0			{'STATUS': 'NA', 'GENERIC': 'false', 'HOLE': 'false', 'SCORE': 'NA', 'TYPE': 'small'}
GLU6PDEHYDROG_RXN_c2	GLU6PDEHYDROG-RXN:Glucose-6-phosphate 1-dehydrogenase	GLC_6_P_c2 + NADP_c2 --> D_6_P_GLUCONO_DELTA_LACTONE_c2 + NADPH_c2 + PROTON_c2					0	0	1000	0			{'STATUS': 'NA', 'GENERIC': 'false', 'HOLE': 'false', 'SCORE': 'NA', 'TYPE': 'small'}
GLU6PDEHYDROG_RXN_p1	GLU6PDEHYDROG-RXN:Glucose-6-phosphate 1-dehydrogenase	GLC_6_P_p1 + NADP_p1 --> D_6_P_GLUCONO_DELTA_LACTONE_p1 + NADPH_p1 + PROTON_p1					0	0	1000	0			{'STATUS': 'NA', 'GENERIC': 'false', 'HOLE': 'false', 'SCORE': 'NA', 'TYPE': 'small'}
GLU6PDEHYDROG_RXN_p2	GLU6PDEHYDROG-RXN:Glucose-6-phosphate 1-dehydrogenase	GLC_6_P_p2 + NADP_p2 --> D_6_P_GLUCONO_DELTA_LACTONE_p2 + NADPH_p2 + PROTON_p2					0	0	1000	0			{'STATUS': 'NA', 'GENERIC': 'false', 'HOLE': 'false', 'SCORE': 'NA', 'TYPE': 'small'}
GLUC1PADENYLTRANS_RXN_p1	GLUC1PADENYLTRANS-RXN:Glucose-1-phosphate adenylyltransferase	0.9 ATP_p1 + GLC_1_P_p1 + 0.45 PROTON_p1 + 0.1 aATP_p1 --> ADP_D_GLUCOSE_p1 + 0.55 PPI_p1 + 0.45 bPPI_p1					0	0	1000	0			{'STATUS': 'NA', 'SUBSYSTEM': 'starch biosynthesis', 'GENERIC': 'false', 'SCORE': 'NA', 'HOLE': 'false', 'TYPE': 'small'}
GLUC1PADENYLTRANS_RXN_p2	GLUC1PADENYLTRANS-RXN:Glucose-1-phosphate adenylyltransferase	0.9 ATP_p2 + GLC_1_P_p2 + 0.45 PROTON_p2 + 0.1 aATP_p2 --> ADP_D_GLUCOSE_p2 + 0.55 PPI_p2 + 0.45 bPPI_p2					0	0	1000	0			{'STATUS': 'NA', 'SUBSYSTEM': 'starch biosynthesis', 'GENERIC': 'false', 'SCORE': 'NA', 'HOLE': 'false', 'TYPE': 'small'}
GLUC1PURIDYLTRANS_RXN_c1	GLUC1PURIDYLTRANS-RXN:UTP--glucose-1-phosphate uridylyltransferase	GLC_1_P_c1 + 0.85 PROTON_c1 + 0.5 UTP_c1 + 0.5 aUTP_c1 <=> 0.65 PPI_c1 + UDP_GLUCOSE_c1 + 0.35 aPPI_c1					1	-1000	1000	0			{'STATUS': 'NA', 'SUBSYSTEM': 'sucrose biosynthesis', 'GENERIC': 'false', 'SCORE': 'NA', 'HOLE': 'false', 'TYPE': 'small'}
GLUC1PURIDYLTRANS_RXN_c2	GLUC1PURIDYLTRANS-RXN:UTP--glucose-1-phosphate uridylyltransferase	GLC_1_P_c2 + 0.85 PROTON_c2 + 0.5 UTP_c2 + 0.5 aUTP_c2 <=> 0.65 PPI_c2 + UDP_GLUCOSE_c2 + 0.35 aPPI_c2					1	-1000	1000	0			{'STATUS': 'NA', 'SUBSYSTEM': 'sucrose biosynthesis', 'GENERIC': 'false', 'SCORE': 'NA', 'HOLE': 'false', 'TYPE': 'small'}
GLUCOKIN_RXN_c1	GLUCOKIN-RXN:Glucokinase	0.65 ATP_c1 + GLC_c1 + 0.35 aATP_c1 --> 0.5 ADP_c1 + GLC_6_P_c1 + 0.85 PROTON_c1 + 0.5 aADP_c1					0	0	1000	0			{'STATUS': 'NA', 'SUBSYSTEM': 'glycogen degradation I', 'GENERIC': 'false', 'SCORE': 'NA', 'HOLE': 'false', 'TYPE': 'small'}
GLUCOKIN_RXN_c2	GLUCOKIN-RXN:Glucokinase	0.65 ATP_c2 + GLC_c2 + 0.35 aATP_c2 --> 0.5 ADP_c2 + GLC_6_P_c2 + 0.85 PROTON_c2 + 0.5 aADP_c2					0	0	1000	0			{'STATUS': 'NA', 'SUBSYSTEM': 'glycogen degradation I', 'GENERIC': 'false', 'SCORE': 'NA', 'HOLE': 'false', 'TYPE': 'small'}
GLUCOKIN_RXN_p1	GLUCOKIN-RXN:Glucokinase	0.9 ATP_p1 + GLC_p1 + 0.1 aATP_p1 --> 0.8 ADP_p1 + GLC_6_P_p1 + 0.9 PROTON_p1 + 0.2 aADP_p1					0	0	1000	0			{'STATUS': 'NA', 'SUBSYSTEM': 'glycogen degradation I', 'GENERIC': 'false', 'SCORE': 'NA', 'HOLE': 'false', 'TYPE': 'small'}
GLUCOKIN_RXN_p2	GLUCOKIN-RXN:Glucokinase	0.9 ATP_p2 + GLC_p2 + 0.1 aATP_p2 --> 0.8 ADP_p2 + GLC_6_P_p2 + 0.9 PROTON_p2 + 0.2 aADP_p2					0	0	1000	0			{'STATUS': 'NA', 'SUBSYSTEM': 'glycogen degradation I', 'GENERIC': 'false', 'SCORE': 'NA', 'HOLE': 'false', 'TYPE': 'small'}
GLUCURONOKINASE_RXN_c1	GLUCURONOKINASE-RXN:Glucuronokinase	0.65 ATP_c1 + GLUCURONATE_c1 + 0.35 aATP_c1 --> 0.5 ADP_c1 + CPD_510_c1 + 0.85 PROTON_c1 + 0.5 aADP_c1					0	0	1000	0			{'STATUS': 'NA', 'GENERIC': 'false', 'HOLE': 'false', 'SCORE': 'NA', 'TYPE': 'small'}
GLUCURONOKINASE_RXN_c2	GLUCURONOKINASE-RXN:Glucuronokinase	0.65 ATP_c2 + GLUCURONATE_c2 + 0.35 aATP_c2 --> 0.5 ADP_c2 + CPD_510_c2 + 0.85 PROTON_c2 + 0.5 aADP_c2					0	0	1000	0			{'STATUS': 'NA', 'GENERIC': 'false', 'HOLE': 'false', 'SCORE': 'NA', 'TYPE': 'small'}
GLURS_RXN_c1	GLURS-RXN:Glutamate--tRNA ligase	0.65 ATP_c1 + GLT_c1 + GLT_tRNAs_c1 + PROTON_c1 + 0.35 aATP_c1 --> AMP_c1 + Charged_GLT_tRNAs_c1 + 0.65 PPI_c1 + 0.35 aPPI_c1					0	0	1000	0			{'STATUS': 'NA', 'SUBSYSTEM': 'tetrapyrrole biosynthesis I', 'GENERIC': 'false', 'SCORE': 'NA', 'HOLE': 'false', 'TYPE': 'small'}
GLURS_RXN_c2	GLURS-RXN:Glutamate--tRNA ligase	0.65 ATP_c2 + GLT_c2 + GLT_tRNAs_c2 + PROTON_c2 + 0.35 aATP_c2 --> AMP_c2 + Charged_GLT_tRNAs_c2 + 0.65 PPI_c2 + 0.35 aPPI_c2					0	0	1000	0			{'STATUS': 'NA', 'SUBSYSTEM': 'tetrapyrrole biosynthesis I', 'GENERIC': 'false', 'SCORE': 'NA', 'HOLE': 'false', 'TYPE': 'small'}
GLUTAMATE_DEHYDROGENASE_RXN_m1	GLUTAMATE-DEHYDROGENASE-RXN:Glutamate dehydrogenase	GLT_m1 + NAD_m1 + WATER_m1 --> 2_KETOGLUTARATE_m1 + AMMONIUM_m1 + NADH_m1 + PROTON_m1					0	0	1000	0			{'STATUS': 'NA', 'GENERIC': 'false', 'HOLE': 'false', 'SCORE': 'NA', 'TYPE': 'small'}
GLUTAMATE_DEHYDROGENASE_RXN_m2	GLUTAMATE-DEHYDROGENASE-RXN:Glutamate dehydrogenase	GLT_m2 + NAD_m2 + WATER_m2 --> 2_KETOGLUTARATE_m2 + AMMONIUM_m2 + NADH_m2 + PROTON_m2					0	0	1000	0			{'STATUS': 'NA', 'GENERIC': 'false', 'HOLE': 'false', 'SCORE': 'NA', 'TYPE': 'small'}
GLUTAMATE_N_ACETYLTRANSFERASE_RXN_p1	GLUTAMATE-N-ACETYLTRANSFERASE-RXN:Glutamate N-acetyltransferase	GLT_p1 + N_ALPHA_ACETYLORNITHINE_p1 --> ACETYL_GLU_p1 + L_ORNITHINE_p1					0	0	1000	0			{'STATUS': 'NA', 'GENERIC': 'false', 'HOLE': 'false', 'SCORE': 'NA', 'TYPE': 'small'}
GLUTAMATE_N_ACETYLTRANSFERASE_RXN_p2	GLUTAMATE-N-ACETYLTRANSFERASE-RXN:Glutamate N-acetyltransferase	GLT_p2 + N_ALPHA_ACETYLORNITHINE_p2 --> ACETYL_GLU_p2 + L_ORNITHINE_p2					0	0	1000	0			{'STATUS': 'NA', 'GENERIC': 'false', 'HOLE': 'false', 'SCORE': 'NA', 'TYPE': 'small'}
GLUTAMATE_SYNTHASE_FERREDOXIN_RXN_p1	GLUTAMATE-SYNTHASE-FERREDOXIN-RXN:Glutamate synthase (ferredoxin)	2_KETOGLUTARATE_p1 + GLN_p1 + 2.0 PROTON_p1 + 2.0 Reduced_ferredoxins_p1 --> 2.0 GLT_p1 + 2.0 Oxidized_ferredoxins_p1					0	0	1000	0			{'STATUS': 'NA', 'SUBSYSTEM': 'glutamate biosynthesis V', 'GENERIC': 'false', 'SCORE': 'NA', 'HOLE': 'false', 'TYPE': 'small'}
GLUTAMATE_SYNTHASE_FERREDOXIN_RXN_p2	GLUTAMATE-SYNTHASE-FERREDOXIN-RXN:Glutamate synthase (ferredoxin)	2_KETOGLUTARATE_p2 + GLN_p2 + 2.0 PROTON_p2 + 2.0 Reduced_ferredoxins_p2 --> 2.0 GLT_p2 + 2.0 Oxidized_ferredoxins_p2					0	0	1000	0			{'STATUS': 'NA', 'SUBSYSTEM': 'glutamate biosynthesis V', 'GENERIC': 'false', 'SCORE': 'NA', 'HOLE': 'false', 'TYPE': 'small'}
GLUTAMATE_SYNTHASE_NADH_RXN_p1	GLUTAMATE-SYNTHASE-NADH-RXN:NIL	2_KETOGLUTARATE_p1 + GLN_p1 + NADH_p1 + PROTON_p1 --> 2.0 GLT_p1 + NAD_p1					0	0	1000	0			{'STATUS': 'NA', 'SUBSYSTEM': 'glutamate biosynthesis IV', 'GENERIC': 'false', 'SCORE': 'NA', 'HOLE': 'false', 'TYPE': 'small'}
GLUTAMATE_SYNTHASE_NADH_RXN_p2	GLUTAMATE-SYNTHASE-NADH-RXN:NIL	2_KETOGLUTARATE_p2 + GLN_p2 + NADH_p2 + PROTON_p2 --> 2.0 GLT_p2 + NAD_p2					0	0	1000	0			{'STATUS': 'NA', 'SUBSYSTEM': 'glutamate biosynthesis IV', 'GENERIC': 'false', 'SCORE': 'NA', 'HOLE': 'false', 'TYPE': 'small'}
GLUTAMIDOTRANS_RXN_p1	GLUTAMIDOTRANS-RXN:NIL	GLN_p1 + PHOSPHORIBULOSYL_FORMIMINO_AICAR_P_p1 --> AICAR_p1 + D_ERYTHRO_IMIDAZOLE_GLYCEROL_P_p1 + GLT_p1 + PROTON_p1					0	0	1000	0			{'STATUS': 'NA', 'SUBSYSTEM': 'histidine biosynthesis', 'GENERIC': 'false', 'SCORE': 'NA', 'HOLE': 'false', 'TYPE': 'small'}
GLUTAMIDOTRANS_RXN_p2	GLUTAMIDOTRANS-RXN:NIL	GLN_p2 + PHOSPHORIBULOSYL_FORMIMINO_AICAR_P_p2 --> AICAR_p2 + D_ERYTHRO_IMIDAZOLE_GLYCEROL_P_p2 + GLT_p2 + PROTON_p2					0	0	1000	0			{'STATUS': 'NA', 'SUBSYSTEM': 'histidine biosynthesis', 'GENERIC': 'false', 'SCORE': 'NA', 'HOLE': 'false', 'TYPE': 'small'}
GLUTAMINESYN_RXN_c1	GLUTAMINESYN-RXN:Glutamate--ammonia ligase	AMMONIUM_c1 + 0.65 ATP_c1 + GLT_c1 + 0.35 aATP_c1 --> 0.5 ADP_c1 + GLN_c1 + 0.55 PROTON_c1 + 0.7 Pi_c1 + 0.5 aADP_c1 + 0.3 aPi_c1					0	0	1000	0			{'STATUS': 'NA', 'GENERIC': 'false', 'HOLE': 'false', 'SCORE': 'NA', 'TYPE': 'small'}
GLUTAMINESYN_RXN_c2	GLUTAMINESYN-RXN:Glutamate--ammonia ligase	AMMONIUM_c2 + 0.65 ATP_c2 + GLT_c2 + 0.35 aATP_c2 --> 0.5 ADP_c2 + GLN_c2 + 0.55 PROTON_c2 + 0.7 Pi_c2 + 0.5 aADP_c2 + 0.3 aPi_c2					0	0	1000	0			{'STATUS': 'NA', 'GENERIC': 'false', 'HOLE': 'false', 'SCORE': 'NA', 'TYPE': 'small'}
GLUTAMINESYN_RXN_m1	GLUTAMINESYN-RXN:Glutamate--ammonia ligase	AMMONIUM_m1 + 0.9 ATP_m1 + GLT_m1 + 0.1 aATP_m1 --> 0.8 ADP_m1 + GLN_m1 + 0.9 PROTON_m1 + Pi_m1 + 0.2 aADP_m1					0	0	1000	0			{'STATUS': 'NA', 'GENERIC': 'false', 'HOLE': 'false', 'SCORE': 'NA', 'TYPE': 'small'}
GLUTAMINESYN_RXN_m2	GLUTAMINESYN-RXN:Glutamate--ammonia ligase	AMMONIUM_m2 + 0.9 ATP_m2 + GLT_m2 + 0.1 aATP_m2 --> 0.8 ADP_m2 + GLN_m2 + 0.9 PROTON_m2 + Pi_m2 + 0.2 aADP_m2					0	0	1000	0			{'STATUS': 'NA', 'GENERIC': 'false', 'HOLE': 'false', 'SCORE': 'NA', 'TYPE': 'small'}
GLUTAMINESYN_RXN_p1	GLUTAMINESYN-RXN:Glutamate--ammonia ligase	AMMONIUM_p1 + 0.9 ATP_p1 + GLT_p1 + 0.1 aATP_p1 --> 0.8 ADP_p1 + GLN_p1 + 0.9 PROTON_p1 + Pi_p1 + 0.2 aADP_p1					0	0	1000	0			{'STATUS': 'NA', 'GENERIC': 'false', 'HOLE': 'false', 'SCORE': 'NA', 'TYPE': 'small'}
GLUTAMINESYN_RXN_p2	GLUTAMINESYN-RXN:Glutamate--ammonia ligase	AMMONIUM_p2 + 0.9 ATP_p2 + GLT_p2 + 0.1 aATP_p2 --> 0.8 ADP_p2 + GLN_p2 + 0.9 PROTON_p2 + Pi_p2 + 0.2 aADP_p2					0	0	1000	0			{'STATUS': 'NA', 'GENERIC': 'false', 'HOLE': 'false', 'SCORE': 'NA', 'TYPE': 'small'}
GLUTAMINE_TRNA_LIGASE_RXN_c1	GLUTAMINE--TRNA-LIGASE-RXN:Glutamine--tRNA ligase	0.65 ATP_c1 + GLN_c1 + GLN_tRNAs_c1 + PROTON_c1 + 0.35 aATP_c1 --> AMP_c1 + Charged_GLN_tRNAs_c1 + 0.65 PPI_c1 + 0.35 aPPI_c1					0	0	1000	0			{'STATUS': 'NA', 'SUBSYSTEM': 'tRNA charging pathway', 'GENERIC': 'false', 'SCORE': 'NA', 'HOLE': 'false', 'TYPE': 'small'}
GLUTAMINE_TRNA_LIGASE_RXN_c2	GLUTAMINE--TRNA-LIGASE-RXN:Glutamine--tRNA ligase	0.65 ATP_c2 + GLN_c2 + GLN_tRNAs_c2 + PROTON_c2 + 0.35 aATP_c2 --> AMP_c2 + Charged_GLN_tRNAs_c2 + 0.65 PPI_c2 + 0.35 aPPI_c2					0	0	1000	0			{'STATUS': 'NA', 'SUBSYSTEM': 'tRNA charging pathway', 'GENERIC': 'false', 'SCORE': 'NA', 'HOLE': 'false', 'TYPE': 'small'}
GLUTATHIONE_PEROXIDASE_RXN_p1	GLUTATHIONE-PEROXIDASE-RXN:NIL	2.0 GLUTATHIONE_p1 + HYDROGEN_PEROXIDE_p1 --> OXIDIZED_GLUTATHIONE_p1 + WATER_p1					0	0	1000	0			{'STATUS': 'NA', 'SUBSYSTEM': 'glutathione redox reactions I', 'GENERIC': 'false', 'SCORE': 'NA', 'HOLE': 'false', 'TYPE': 'small'}
GLUTATHIONE_PEROXIDASE_RXN_p2	GLUTATHIONE-PEROXIDASE-RXN:NIL	2.0 GLUTATHIONE_p2 + HYDROGEN_PEROXIDE_p2 --> OXIDIZED_GLUTATHIONE_p2 + WATER_p2					0	0	1000	0			{'STATUS': 'NA', 'SUBSYSTEM': 'glutathione redox reactions I', 'GENERIC': 'false', 'SCORE': 'NA', 'HOLE': 'false', 'TYPE': 'small'}
GLUTATHIONE_REDUCT_NADPH_RXN_p1	GLUTATHIONE-REDUCT-NADPH-RXN:Glutathione reductase (NADPH)	NADPH_p1 + OXIDIZED_GLUTATHIONE_p1 + PROTON_p1 --> 2.0 GLUTATHIONE_p1 + NADP_p1					0	0	1000	0			{'STATUS': 'NA', 'SUBSYSTEM': 'ascorbate glutathione cycle', 'GENERIC': 'false', 'SCORE': 'NA', 'HOLE': 'false', 'TYPE': 'small'}
GLUTATHIONE_REDUCT_NADPH_RXN_p2	GLUTATHIONE-REDUCT-NADPH-RXN:Glutathione reductase (NADPH)	NADPH_p2 + OXIDIZED_GLUTATHIONE_p2 + PROTON_p2 --> 2.0 GLUTATHIONE_p2 + NADP_p2					0	0	1000	0			{'STATUS': 'NA', 'SUBSYSTEM': 'ascorbate glutathione cycle', 'GENERIC': 'false', 'SCORE': 'NA', 'HOLE': 'false', 'TYPE': 'small'}
GLUTDECARBOX_RXN_c1	GLUTDECARBOX-RXN:Glutamate decarboxylase	GLT_c1 + PROTON_c1 --> 4_AMINO_BUTYRATE_c1 + CARBON_DIOXIDE_c1					0	0	1000	0			{'STATUS': 'NA', 'SUBSYSTEM': 'glutamate degradation IV', 'GENERIC': 'false', 'SCORE': 'NA', 'HOLE': 'false', 'TYPE': 'small'}
GLUTDECARBOX_RXN_c2	GLUTDECARBOX-RXN:Glutamate decarboxylase	GLT_c2 + PROTON_c2 --> 4_AMINO_BUTYRATE_c2 + CARBON_DIOXIDE_c2					0	0	1000	0			{'STATUS': 'NA', 'SUBSYSTEM': 'glutamate degradation IV', 'GENERIC': 'false', 'SCORE': 'NA', 'HOLE': 'false', 'TYPE': 'small'}
GLUTKIN_RXN_c1	GLUTKIN-RXN:Glutamate 5-kinase	0.65 ATP_c1 + GLT_c1 + 0.15 PROTON_c1 + 0.35 aATP_c1 --> 0.5 ADP_c1 + L_GLUTAMATE_5_P_c1_p1 + 0.5 aADP_c1					0	0	1000	0			{'STATUS': 'NA', 'SUBSYSTEM': 'proline biosynthesis I', 'GENERIC': 'false', 'SCORE': 'NA', 'HOLE': 'false', 'TYPE': 'small'}
GLUTKIN_RXN_c2	GLUTKIN-RXN:Glutamate 5-kinase	0.65 ATP_c2 + GLT_c2 + 0.15 PROTON_c2 + 0.35 aATP_c2 --> 0.5 ADP_c2 + L_GLUTAMATE_5_P_c2_p2 + 0.5 aADP_c2					0	0	1000	0			{'STATUS': 'NA', 'SUBSYSTEM': 'proline biosynthesis I', 'GENERIC': 'false', 'SCORE': 'NA', 'HOLE': 'false', 'TYPE': 'small'}
GLUTSEMIALDEHYDRROG_RXN_c1	GLUTSEMIALDEHYDRROG-RXN	L_GLUTAMATE_5_P_c1_p1 + NADPH_c1 + 1.3 PROTON_c1 --> L_GLUTAMATE_GAMMA_SEMIALDEHYDE_c1_p1 + NADP_c1 + 0.7 Pi_c1 + 0.3 aPi_c1					0	0	1000	0			{'STATUS': 'NA', 'SUBSYSTEM': 'proline biosynthesis', 'GENERIC': 'false', 'SCORE': 'NA', 'HOLE': 'true', 'TYPE': 'small'}
GLUTSEMIALDEHYDRROG_RXN_c2	GLUTSEMIALDEHYDRROG-RXN	L_GLUTAMATE_5_P_c2_p2 + NADPH_c2 + 1.3 PROTON_c2 --> L_GLUTAMATE_GAMMA_SEMIALDEHYDE_c2_p2 + NADP_c2 + 0.7 Pi_c2 + 0.3 aPi_c2					0	0	1000	0			{'STATUS': 'NA', 'SUBSYSTEM': 'proline biosynthesis', 'GENERIC': 'false', 'SCORE': 'NA', 'HOLE': 'true', 'TYPE': 'small'}
GLY3KIN_RXN_p1	GLY3KIN-RXN:Glycerate kinase	0.9 ATP_p1 + GLYCERATE_p1 + 0.1 aATP_p1 --> 0.8 ADP_p1 + G3P_p1 + 0.9 PROTON_p1 + 0.2 aADP_p1					0	0	1000	0			{'STATUS': 'NA', 'SUBSYSTEM': 'glycolate and glyoxylate degradation I', 'GENERIC': 'false', 'SCORE': 'NA', 'HOLE': 'false', 'TYPE': 'small'}
GLY3KIN_RXN_p2	GLY3KIN-RXN:Glycerate kinase	0.9 ATP_p2 + GLYCERATE_p2 + 0.1 aATP_p2 --> 0.8 ADP_p2 + G3P_p2 + 0.9 PROTON_p2 + 0.2 aADP_p2					0	0	1000	0			{'STATUS': 'NA', 'SUBSYSTEM': 'glycolate and glyoxylate degradation I', 'GENERIC': 'false', 'SCORE': 'NA', 'HOLE': 'false', 'TYPE': 'small'}
GLYC3PDEHYDROGBIOSYN_RXN_c1	GLYC3PDEHYDROGBIOSYN-RXN:Glycerol-3-phosphate dehydrogenase (NAD(P)+)	DIHYDROXY_ACETONE_PHOSPHATE_c1 + NADH_c1 + PROTON_c1 --> GLYCEROL_3P_c1 + NAD_c1					0	0	1000	0			{'STATUS': 'NA', 'GENERIC': 'false', 'HOLE': 'false', 'SCORE': 'NA', 'TYPE': 'small'}
GLYC3PDEHYDROGBIOSYN_RXN_c2	GLYC3PDEHYDROGBIOSYN-RXN:Glycerol-3-phosphate dehydrogenase (NAD(P)+)	DIHYDROXY_ACETONE_PHOSPHATE_c2 + NADH_c2 + PROTON_c2 --> GLYCEROL_3P_c2 + NAD_c2					0	0	1000	0			{'STATUS': 'NA', 'GENERIC': 'false', 'HOLE': 'false', 'SCORE': 'NA', 'TYPE': 'small'}
GLYCERATE_GLYCOLLATE_pc1	GLYCERATE_GLYCOLLATE_pc	GLYCERATE_c1 + 2.0 GLYCOLLATE_p1 <=> GLYCERATE_p1 + 2.0 GLYCOLLATE_c1					1	-1000	1000	0			{'STATUS': 'NA', 'GENERIC': 'false', 'SCORE': 'NA', 'PROTEIN CLASS': 'NA', 'HOLE': 'true', 'TYPE': 'small'}
GLYCERATE_GLYCOLLATE_pc2	GLYCERATE_GLYCOLLATE_pc	GLYCERATE_c2 + 2.0 GLYCOLLATE_p2 <=> GLYCERATE_p2 + 2.0 GLYCOLLATE_c2					1	-1000	1000	0			{'STATUS': 'NA', 'GENERIC': 'false', 'SCORE': 'NA', 'PROTEIN CLASS': 'NA', 'HOLE': 'true', 'TYPE': 'small'}
GLYCINE_AMINOTRANSFERASE_RXN_x1	GLYCINE-AMINOTRANSFERASE-RXN:Glycine aminotransferase	GLT_x1 + GLYOX_x1 <=> 2_KETOGLUTARATE_x1 + GLY_x1					1	-1000	1000	0			{'STATUS': 'NA', 'SUBSYSTEM': 'photorespiration', 'GENERIC': 'false', 'SCORE': 'NA', 'HOLE': 'false', 'TYPE': 'small'}
GLYCINE_AMINOTRANSFERASE_RXN_x2	GLYCINE-AMINOTRANSFERASE-RXN:Glycine aminotransferase	GLT_x2 + GLYOX_x2 <=> 2_KETOGLUTARATE_x2 + GLY_x2					1	-1000	1000	0			{'STATUS': 'NA', 'SUBSYSTEM': 'photorespiration', 'GENERIC': 'false', 'SCORE': 'NA', 'HOLE': 'false', 'TYPE': 'small'}
GLYCINE_TRNA_LIGASE_RXN_c1	GLYCINE--TRNA-LIGASE-RXN:Glycine--tRNA ligase	0.65 ATP_c1 + GLY_c1 + GLY_tRNAs_c1 + PROTON_c1 + 0.35 aATP_c1 --> AMP_c1 + Charged_GLY_tRNAs_c1 + 0.65 PPI_c1 + 0.35 aPPI_c1					0	0	1000	0			{'STATUS': 'NA', 'SUBSYSTEM': 'tRNA charging pathway', 'GENERIC': 'false', 'SCORE': 'NA', 'HOLE': 'false', 'TYPE': 'small'}
GLYCINE_TRNA_LIGASE_RXN_c2	GLYCINE--TRNA-LIGASE-RXN:Glycine--tRNA ligase	0.65 ATP_c2 + GLY_c2 + GLY_tRNAs_c2 + PROTON_c2 + 0.35 aATP_c2 --> AMP_c2 + Charged_GLY_tRNAs_c2 + 0.65 PPI_c2 + 0.35 aPPI_c2					0	0	1000	0			{'STATUS': 'NA', 'SUBSYSTEM': 'tRNA charging pathway', 'GENERIC': 'false', 'SCORE': 'NA', 'HOLE': 'false', 'TYPE': 'small'}
GLYCOGENSYN_RXN_p1	GLYCOGENSYN-RXN:Starch (bacterial glycogen) synthase	ADP_D_GLUCOSE_p1 --> 0.8 ADP_p1 + 0.8 PROTON_p1 + STARCH_p1 + 0.2 aADP_p1					0	0	1000	0			{'STATUS': 'NA', 'SUBSYSTEM': 'starch biosynthesis', 'GENERIC': 'false', 'SCORE': 'NA', 'HOLE': 'false', 'TYPE': 'small'}
GLYCOGENSYN_RXN_p2	GLYCOGENSYN-RXN:Starch (bacterial glycogen) synthase	ADP_D_GLUCOSE_p2 --> 0.8 ADP_p2 + 0.8 PROTON_p2 + STARCH_p2 + 0.2 aADP_p2					0	0	1000	0			{'STATUS': 'NA', 'SUBSYSTEM': 'starch biosynthesis', 'GENERIC': 'false', 'SCORE': 'NA', 'HOLE': 'false', 'TYPE': 'small'}
GLYOHMETRANS_RXN_c1	GLYOHMETRANS-RXN:NIL	SER_c1 + THF_c1 <=> GLY_c1 + METHYLENE_THF_c1 + WATER_c1					1	-1000	1000	0			{'STATUS': 'NA', 'SUBSYSTEM': 'formylTHF biosynthesis I', 'GENERIC': 'false', 'SCORE': 'NA', 'HOLE': 'false', 'TYPE': 'small'}
GLYOHMETRANS_RXN_c2	GLYOHMETRANS-RXN:NIL	SER_c2 + THF_c2 <=> GLY_c2 + METHYLENE_THF_c2 + WATER_c2					1	-1000	1000	0			{'STATUS': 'NA', 'SUBSYSTEM': 'formylTHF biosynthesis I', 'GENERIC': 'false', 'SCORE': 'NA', 'HOLE': 'false', 'TYPE': 'small'}
GLYOHMETRANS_RXN_m1	GLYOHMETRANS-RXN:NIL	SER_m1 + THF_m1 <=> GLY_m1 + METHYLENE_THF_m1 + WATER_m1					1	-1000	1000	0			{'STATUS': 'NA', 'SUBSYSTEM': 'formylTHF biosynthesis I', 'GENERIC': 'false', 'SCORE': 'NA', 'HOLE': 'false', 'TYPE': 'small'}
GLYOHMETRANS_RXN_m2	GLYOHMETRANS-RXN:NIL	SER_m2 + THF_m2 <=> GLY_m2 + METHYLENE_THF_m2 + WATER_m2					1	-1000	1000	0			{'STATUS': 'NA', 'SUBSYSTEM': 'formylTHF biosynthesis I', 'GENERIC': 'false', 'SCORE': 'NA', 'HOLE': 'false', 'TYPE': 'small'}
GLYOHMETRANS_RXN_p1	GLYOHMETRANS-RXN:NIL	SER_p1 + THF_p1 <=> GLY_p1 + METHYLENE_THF_p1 + WATER_p1					1	-1000	1000	0			{'STATUS': 'NA', 'SUBSYSTEM': 'formylTHF biosynthesis I', 'GENERIC': 'false', 'SCORE': 'NA', 'HOLE': 'false', 'TYPE': 'small'}
GLYOHMETRANS_RXN_p2	GLYOHMETRANS-RXN:NIL	SER_p2 + THF_p2 <=> GLY_p2 + METHYLENE_THF_p2 + WATER_p2					1	-1000	1000	0			{'STATUS': 'NA', 'SUBSYSTEM': 'formylTHF biosynthesis I', 'GENERIC': 'false', 'SCORE': 'NA', 'HOLE': 'false', 'TYPE': 'small'}
GLY_PROTON_rev_vc1	GLY_PROTON_rev_vc	GLY_v1 + PROTON_v1 --> GLY_c1 + PROTON_c1					0	0	1000	0			{'STATUS': 'NA', 'GENERIC': 'false', 'SCORE': 'NA', 'PROTEIN CLASS': 'NA', 'HOLE': 'true', 'TYPE': 'small'}
GLY_PROTON_rev_vc2	GLY_PROTON_rev_vc	GLY_v2 + PROTON_v2 --> GLY_c2 + PROTON_c2					0	0	1000	0			{'STATUS': 'NA', 'GENERIC': 'false', 'SCORE': 'NA', 'PROTEIN CLASS': 'NA', 'HOLE': 'true', 'TYPE': 'small'}
GLY_PROTON_vc1	GLY_PROTON_vc	GLY_c1 + PROTON_v1 --> GLY_v1 + PROTON_c1					0	0	1000	0			{'STATUS': 'NA', 'GENERIC': 'false', 'SCORE': 'NA', 'PROTEIN CLASS': 'NA', 'HOLE': 'true', 'TYPE': 'small'}
GLY_PROTON_vc2	GLY_PROTON_vc	GLY_c2 + PROTON_v2 --> GLY_v2 + PROTON_c2					0	0	1000	0			{'STATUS': 'NA', 'GENERIC': 'false', 'SCORE': 'NA', 'PROTEIN CLASS': 'NA', 'HOLE': 'true', 'TYPE': 'small'}
GLY_mc1	GLY_mc	GLY_m1 <=> GLY_c1					1	-1000	1000	0			{'STATUS': 'NA', 'GENERIC': 'false', 'SCORE': 'NA', 'PROTEIN CLASS': 'NA', 'HOLE': 'true', 'TYPE': 'small'}
GLY_mc2	GLY_mc	GLY_m2 <=> GLY_c2					1	-1000	1000	0			{'STATUS': 'NA', 'GENERIC': 'false', 'SCORE': 'NA', 'PROTEIN CLASS': 'NA', 'HOLE': 'true', 'TYPE': 'small'}
GLY_pc1	GLY_pc	GLY_p1 <=> GLY_c1					1	-1000	1000	0			{'STATUS': 'NA', 'GENERIC': 'false', 'SCORE': 'NA', 'PROTEIN CLASS': 'NA', 'HOLE': 'true', 'TYPE': 'small'}
GLY_pc2	GLY_pc	GLY_p2 <=> GLY_c2					1	-1000	1000	0			{'STATUS': 'NA', 'GENERIC': 'false', 'SCORE': 'NA', 'PROTEIN CLASS': 'NA', 'HOLE': 'true', 'TYPE': 'small'}
GLY_v_dielTransfer	GLY_v_dielTransfer	GLY_v1 --> GLY_v2					0	0	1000	0
GLY_xc1	GLY_xc	GLY_x1 <=> GLY_c1					1	-1000	1000	0			{'STATUS': 'NA', 'GENERIC': 'false', 'SCORE': 'NA', 'PROTEIN CLASS': 'NA', 'HOLE': 'true', 'TYPE': 'small'}
GLY_xc2	GLY_xc	GLY_x2 <=> GLY_c2					1	-1000	1000	0			{'STATUS': 'NA', 'GENERIC': 'false', 'SCORE': 'NA', 'PROTEIN CLASS': 'NA', 'HOLE': 'true', 'TYPE': 'small'}
GPH_RXN_p1	GPH-RXN:Phosphoglycolate phosphatase	CPD_67_p1 + WATER_p1 --> GLYCOLLATE_p1 + Pi_p1					0	0	1000	0			{'STATUS': 'NA', 'SUBSYSTEM': 'photorespiration', 'GENERIC': 'false', 'SCORE': 'NA', 'HOLE': 'false', 'TYPE': 'small'}
GPH_RXN_p2	GPH-RXN:Phosphoglycolate phosphatase	CPD_67_p2 + WATER_p2 --> GLYCOLLATE_p2 + Pi_p2					0	0	1000	0			{'STATUS': 'NA', 'SUBSYSTEM': 'photorespiration', 'GENERIC': 'false', 'SCORE': 'NA', 'HOLE': 'false', 'TYPE': 'small'}
Glycerate_xc1	Glycerate_xc	GLYCERATE_x1 <=> GLYCERATE_c1					1	-1000	1000	0			{'STATUS': 'NA', 'GENERIC': 'false', 'SCORE': 'NA', 'PROTEIN CLASS': 'NA', 'HOLE': 'true', 'TYPE': 'small'}
Glycerate_xc2	Glycerate_xc	GLYCERATE_x2 <=> GLYCERATE_c2					1	-1000	1000	0			{'STATUS': 'NA', 'GENERIC': 'false', 'SCORE': 'NA', 'PROTEIN CLASS': 'NA', 'HOLE': 'true', 'TYPE': 'small'}
Glycerol_biomass1	Glycerol_biomass	GLYCEROL_3P_c1 --> Glycerol_b1					0	0	1000	0			{'STATUS': 'NA', 'GENERIC': 'false', 'SCORE': 'NA', 'PROTEIN CLASS': 'NA', 'HOLE': 'true', 'TYPE': 'small'}
Glycerol_biomass2	Glycerol_biomass	GLYCEROL_3P_c2 --> Glycerol_b2					0	0	1000	0			{'STATUS': 'NA', 'GENERIC': 'false', 'SCORE': 'NA', 'PROTEIN CLASS': 'NA', 'HOLE': 'true', 'TYPE': 'small'}
Glycolate_xc1	Glycolate_xc	GLYCOLLATE_x1 <=> GLYCOLLATE_c1					1	-1000	1000	0			{'STATUS': 'NA', 'GENERIC': 'false', 'SCORE': 'NA', 'PROTEIN CLASS': 'NA', 'HOLE': 'true', 'TYPE': 'small'}
Glycolate_xc2	Glycolate_xc	GLYCOLLATE_x2 <=> GLYCOLLATE_c2					1	-1000	1000	0			{'STATUS': 'NA', 'GENERIC': 'false', 'SCORE': 'NA', 'PROTEIN CLASS': 'NA', 'HOLE': 'true', 'TYPE': 'small'}
H2O_ec1	H2O_ec	WATER_e1 <=> WATER_c1					1	-1000	1000	0			{'STATUS': 'NA', 'GENERIC': 'false', 'SCORE': 'NA', 'PROTEIN CLASS': 'NA', 'HOLE': 'true', 'TYPE': 'small'}
H2O_ec2	H2O_ec	WATER_e2 <=> WATER_c2					1	-1000	1000	0			{'STATUS': 'NA', 'GENERIC': 'false', 'SCORE': 'NA', 'PROTEIN CLASS': 'NA', 'HOLE': 'true', 'TYPE': 'small'}
H2O_mc1	H2O_mc	WATER_m1 <=> WATER_c1					1	-1000	1000	0			{'STATUS': 'NA', 'GENERIC': 'false', 'SCORE': 'NA', 'PROTEIN CLASS': 'NA', 'HOLE': 'true', 'TYPE': 'small'}
H2O_mc2	H2O_mc	WATER_m2 <=> WATER_c2					1	-1000	1000	0			{'STATUS': 'NA', 'GENERIC': 'false', 'SCORE': 'NA', 'PROTEIN CLASS': 'NA', 'HOLE': 'true', 'TYPE': 'small'}
H2O_pc1	H2O_pc	WATER_p1 <=> WATER_c1					1	-1000	1000	0			{'STATUS': 'NA', 'GENERIC': 'false', 'SCORE': 'NA', 'PROTEIN CLASS': 'NA', 'HOLE': 'true', 'TYPE': 'small'}
H2O_pc2	H2O_pc	WATER_p2 <=> WATER_c2					1	-1000	1000	0			{'STATUS': 'NA', 'GENERIC': 'false', 'SCORE': 'NA', 'PROTEIN CLASS': 'NA', 'HOLE': 'true', 'TYPE': 'small'}
H2O_tx1	H2O_tx	WATER_e1_boundary <=> WATER_e1					1	-1000	1000	0			{'STATUS': 'NA', 'GENERIC': 'false', 'SCORE': 'NA', 'PROTEIN CLASS': 'NA', 'HOLE': 'true', 'TYPE': 'small'}
H2O_tx2	H2O_tx	WATER_e2_boundary <=> WATER_e2					1	-1000	1000	0			{'STATUS': 'NA', 'GENERIC': 'false', 'SCORE': 'NA', 'PROTEIN CLASS': 'NA', 'HOLE': 'true', 'TYPE': 'small'}
H2O_xc1	H2O_xc	WATER_x1 <=> WATER_c1					1	-1000	1000	0			{'STATUS': 'NA', 'GENERIC': 'false', 'SCORE': 'NA', 'PROTEIN CLASS': 'NA', 'HOLE': 'true', 'TYPE': 'small'}
H2O_xc2	H2O_xc	WATER_x2 <=> WATER_c2					1	-1000	1000	0			{'STATUS': 'NA', 'GENERIC': 'false', 'SCORE': 'NA', 'PROTEIN CLASS': 'NA', 'HOLE': 'true', 'TYPE': 'small'}
HEXOKINASE_RXN_MANNOSE_c1		0.65 ATP_c1 + MANNOSE_c1 + 0.35 aATP_c1 --> 0.5 ADP_c1 + MANNOSE_6P_c1 + 0.85 PROTON_c1 + 0.5 aADP_c1					0	0	1000	0
HEXOKINASE_RXN_MANNOSE_c2		0.65 ATP_c2 + MANNOSE_c2 + 0.35 aATP_c2 --> 0.5 ADP_c2 + MANNOSE_6P_c2 + 0.85 PROTON_c2 + 0.5 aADP_c2					0	0	1000	0
HISTALDEHYD_RXN_p1	HISTALDEHYD-RXN:Histidinol dehydrogenase	0.35 HISTIDINAL_p1 + NAD_p1 + WATER_p1 + 0.65 bHISTIDINAL_p1 --> HIS_p1 + NADH_p1 + 1.65 PROTON_p1					0	0	1000	0			{'STATUS': 'NA', 'SUBSYSTEM': 'histidine biosynthesis', 'GENERIC': 'false', 'SCORE': 'NA', 'HOLE': 'false', 'TYPE': 'small'}
HISTALDEHYD_RXN_p2	HISTALDEHYD-RXN:Histidinol dehydrogenase	0.35 HISTIDINAL_p2 + NAD_p2 + WATER_p2 + 0.65 bHISTIDINAL_p2 --> HIS_p2 + NADH_p2 + 1.65 PROTON_p2					0	0	1000	0			{'STATUS': 'NA', 'SUBSYSTEM': 'histidine biosynthesis', 'GENERIC': 'false', 'SCORE': 'NA', 'HOLE': 'false', 'TYPE': 'small'}
HISTAMINOTRANS_RXN_p1	HISTAMINOTRANS-RXN:Histidinol-phosphate aminotransferase	GLT_p1 + IMIDAZOLE_ACETOL_P_p1 --> 2_KETOGLUTARATE_p1 + L_HISTIDINOL_P_p1					0	0	1000	0			{'STATUS': 'NA', 'SUBSYSTEM': 'histidine biosynthesis', 'GENERIC': 'false', 'SCORE': 'NA', 'HOLE': 'false', 'TYPE': 'small'}
HISTAMINOTRANS_RXN_p2	HISTAMINOTRANS-RXN:Histidinol-phosphate aminotransferase	GLT_p2 + IMIDAZOLE_ACETOL_P_p2 --> 2_KETOGLUTARATE_p2 + L_HISTIDINOL_P_p2					0	0	1000	0			{'STATUS': 'NA', 'SUBSYSTEM': 'histidine biosynthesis', 'GENERIC': 'false', 'SCORE': 'NA', 'HOLE': 'false', 'TYPE': 'small'}
HISTCYCLOHYD_RXN_p1	HISTCYCLOHYD-RXN:Phosphoribosyl-AMP cyclohydrolase	PHOSPHORIBOSYL_AMP_p1 + WATER_p1 --> PHOSPHORIBOSYL_FORMIMINO_AICAR_P_p1					0	0	1000	0			{'STATUS': 'NA', 'SUBSYSTEM': 'histidine biosynthesis', 'GENERIC': 'false', 'SCORE': 'NA', 'HOLE': 'false', 'TYPE': 'small'}
HISTCYCLOHYD_RXN_p2	HISTCYCLOHYD-RXN:Phosphoribosyl-AMP cyclohydrolase	PHOSPHORIBOSYL_AMP_p2 + WATER_p2 --> PHOSPHORIBOSYL_FORMIMINO_AICAR_P_p2					0	0	1000	0			{'STATUS': 'NA', 'SUBSYSTEM': 'histidine biosynthesis', 'GENERIC': 'false', 'SCORE': 'NA', 'HOLE': 'false', 'TYPE': 'small'}
HISTIDINE_TRNA_LIGASE_RXN_c1	HISTIDINE--TRNA-LIGASE-RXN:Histidine--tRNA ligase	0.65 ATP_c1 + HIS_c1 + HIS_tRNAs_c1 + PROTON_c1 + 0.35 aATP_c1 --> AMP_c1 + Charged_HIS_tRNAs_c1 + 0.65 PPI_c1 + 0.35 aPPI_c1					0	0	1000	0			{'STATUS': 'NA', 'SUBSYSTEM': 'tRNA charging pathway', 'GENERIC': 'false', 'SCORE': 'NA', 'HOLE': 'false', 'TYPE': 'small'}
HISTIDINE_TRNA_LIGASE_RXN_c2	HISTIDINE--TRNA-LIGASE-RXN:Histidine--tRNA ligase	0.65 ATP_c2 + HIS_c2 + HIS_tRNAs_c2 + PROTON_c2 + 0.35 aATP_c2 --> AMP_c2 + Charged_HIS_tRNAs_c2 + 0.65 PPI_c2 + 0.35 aPPI_c2					0	0	1000	0			{'STATUS': 'NA', 'SUBSYSTEM': 'tRNA charging pathway', 'GENERIC': 'false', 'SCORE': 'NA', 'HOLE': 'false', 'TYPE': 'small'}
HISTIDPHOS_RXN_p1	HISTIDPHOS-RXN:Histidinol-phosphatase	L_HISTIDINOL_P_p1 + WATER_p1 --> HISTIDINOL_p1 + Pi_p1					0	0	1000	0			{'STATUS': 'NA', 'SUBSYSTEM': 'histidine biosynthesis', 'GENERIC': 'false', 'SCORE': 'NA', 'HOLE': 'false', 'TYPE': 'small'}
HISTIDPHOS_RXN_p2	HISTIDPHOS-RXN:Histidinol-phosphatase	L_HISTIDINOL_P_p2 + WATER_p2 --> HISTIDINOL_p2 + Pi_p2					0	0	1000	0			{'STATUS': 'NA', 'SUBSYSTEM': 'histidine biosynthesis', 'GENERIC': 'false', 'SCORE': 'NA', 'HOLE': 'false', 'TYPE': 'small'}
HISTOLDEHYD_RXN_p1	HISTOLDEHYD-RXN:Histidinol dehydrogenase	HISTIDINOL_p1 + NAD_p1 --> 0.35 HISTIDINAL_p1 + NADH_p1 + 1.35 PROTON_p1 + 0.65 bHISTIDINAL_p1					0	0	1000	0			{'STATUS': 'NA', 'SUBSYSTEM': 'histidine biosynthesis', 'GENERIC': 'false', 'SCORE': 'NA', 'HOLE': 'false', 'TYPE': 'small'}
HISTOLDEHYD_RXN_p2	HISTOLDEHYD-RXN:Histidinol dehydrogenase	HISTIDINOL_p2 + NAD_p2 --> 0.35 HISTIDINAL_p2 + NADH_p2 + 1.35 PROTON_p2 + 0.65 bHISTIDINAL_p2					0	0	1000	0			{'STATUS': 'NA', 'SUBSYSTEM': 'histidine biosynthesis', 'GENERIC': 'false', 'SCORE': 'NA', 'HOLE': 'false', 'TYPE': 'small'}
HISTPRATPHYD_RXN_p1	HISTPRATPHYD-RXN:Phosphoribosyl-ATP pyrophosphatase	PHOSPHORIBOSYL_ATP_p1 + WATER_p1 --> PHOSPHORIBOSYL_AMP_p1 + 0.55 PPI_p1 + 1.45 PROTON_p1 + 0.45 bPPI_p1					0	0	1000	0			{'STATUS': 'NA', 'SUBSYSTEM': 'histidine biosynthesis', 'GENERIC': 'false', 'SCORE': 'NA', 'HOLE': 'false', 'TYPE': 'small'}
HISTPRATPHYD_RXN_p2	HISTPRATPHYD-RXN:Phosphoribosyl-ATP pyrophosphatase	PHOSPHORIBOSYL_ATP_p2 + WATER_p2 --> PHOSPHORIBOSYL_AMP_p2 + 0.55 PPI_p2 + 1.45 PROTON_p2 + 0.45 bPPI_p2					0	0	1000	0			{'STATUS': 'NA', 'SUBSYSTEM': 'histidine biosynthesis', 'GENERIC': 'false', 'SCORE': 'NA', 'HOLE': 'false', 'TYPE': 'small'}
HIS_CITRULLINE_mc1	HIS_CITRULLINE_mc	HIS_m1 + L_CITRULLINE_c1 <=> HIS_c1 + L_CITRULLINE_m1					1	-1000	1000	0			{'STATUS': 'NA', 'GENERIC': 'false', 'SCORE': 'NA', 'PROTEIN CLASS': 'NA', 'HOLE': 'true', 'TYPE': 'small'}
HIS_CITRULLINE_mc2	HIS_CITRULLINE_mc	HIS_m2 + L_CITRULLINE_c2 <=> HIS_c2 + L_CITRULLINE_m2					1	-1000	1000	0			{'STATUS': 'NA', 'GENERIC': 'false', 'SCORE': 'NA', 'PROTEIN CLASS': 'NA', 'HOLE': 'true', 'TYPE': 'small'}
HIS_ORNITHINE_mc1	HIS_ORNITHINE_mc	HIS_m1 + L_ORNITHINE_c1 <=> HIS_c1 + L_ORNITHINE_m1					1	-1000	1000	0			{'STATUS': 'NA', 'GENERIC': 'false', 'SCORE': 'NA', 'PROTEIN CLASS': 'NA', 'HOLE': 'true', 'TYPE': 'small'}
HIS_ORNITHINE_mc2	HIS_ORNITHINE_mc	HIS_m2 + L_ORNITHINE_c2 <=> HIS_c2 + L_ORNITHINE_m2					1	-1000	1000	0			{'STATUS': 'NA', 'GENERIC': 'false', 'SCORE': 'NA', 'PROTEIN CLASS': 'NA', 'HOLE': 'true', 'TYPE': 'small'}
HIS_PROTON_rev_vc1	HIS_PROTON_rev_vc	PROTON_v1 + bHIS_v1 --> HIS_c1 + 2.0 PROTON_c1					0	0	1000	0			{'STATUS': 'NA', 'GENERIC': 'false', 'SCORE': 'NA', 'PROTEIN CLASS': 'NA', 'HOLE': 'true', 'TYPE': 'small'}
HIS_PROTON_rev_vc2	HIS_PROTON_rev_vc	PROTON_v2 + bHIS_v2 --> HIS_c2 + 2.0 PROTON_c2					0	0	1000	0			{'STATUS': 'NA', 'GENERIC': 'false', 'SCORE': 'NA', 'PROTEIN CLASS': 'NA', 'HOLE': 'true', 'TYPE': 'small'}
HIS_PROTON_vc1	HIS_PROTON_vc	HIS_c1 + PROTON_v1 --> bHIS_v1					0	0	1000	0			{'STATUS': 'NA', 'GENERIC': 'false', 'SCORE': 'NA', 'PROTEIN CLASS': 'NA', 'HOLE': 'true', 'TYPE': 'small'}
HIS_PROTON_vc2	HIS_PROTON_vc	HIS_c2 + PROTON_v2 --> bHIS_v2					0	0	1000	0			{'STATUS': 'NA', 'GENERIC': 'false', 'SCORE': 'NA', 'PROTEIN CLASS': 'NA', 'HOLE': 'true', 'TYPE': 'small'}
HIS_pc1	HIS_pc	HIS_p1 <=> HIS_c1					1	-1000	1000	0			{'STATUS': 'NA', 'GENERIC': 'false', 'SCORE': 'NA', 'PROTEIN CLASS': 'NA', 'HOLE': 'true', 'TYPE': 'small'}
HIS_pc2	HIS_pc	HIS_p2 <=> HIS_c2					1	-1000	1000	0			{'STATUS': 'NA', 'GENERIC': 'false', 'SCORE': 'NA', 'PROTEIN CLASS': 'NA', 'HOLE': 'true', 'TYPE': 'small'}
HIS_v_dielTransfer	HIS_v_dielTransfer	HIS_v1 --> HIS_v2					0	0	1000	0
HOMOCYSMETB12_RXN_c1	HOMOCYSMETB12-RXN:5-methyltetrahydrofolate--homocysteine S-methyltransferase	5_METHYL_THF_c1 + HOMO_CYS_c1 --> MET_c1 + THF_c1					0	0	1000	0			{'STATUS': 'NA', 'SUBSYSTEM': 'formylTHF biosynthesis I', 'GENERIC': 'false', 'SCORE': 'NA', 'HOLE': 'false', 'TYPE': 'small'}
HOMOCYSMETB12_RXN_c2	HOMOCYSMETB12-RXN:5-methyltetrahydrofolate--homocysteine S-methyltransferase	5_METHYL_THF_c2 + HOMO_CYS_c2 --> MET_c2 + THF_c2					0	0	1000	0			{'STATUS': 'NA', 'SUBSYSTEM': 'formylTHF biosynthesis I', 'GENERIC': 'false', 'SCORE': 'NA', 'HOLE': 'false', 'TYPE': 'small'}
HOMOCYSMETB12_RXN_p1	HOMOCYSMETB12-RXN:5-methyltetrahydrofolate--homocysteine S-methyltransferase	5_METHYL_THF_p1 + HOMO_CYS_p1 --> MET_p1 + THF_p1					0	0	1000	0			{'STATUS': 'NA', 'SUBSYSTEM': 'formylTHF biosynthesis I', 'GENERIC': 'false', 'SCORE': 'NA', 'HOLE': 'false', 'TYPE': 'small'}
HOMOCYSMETB12_RXN_p2	HOMOCYSMETB12-RXN:5-methyltetrahydrofolate--homocysteine S-methyltransferase	5_METHYL_THF_p2 + HOMO_CYS_p2 --> MET_p2 + THF_p2					0	0	1000	0			{'STATUS': 'NA', 'SUBSYSTEM': 'formylTHF biosynthesis I', 'GENERIC': 'false', 'SCORE': 'NA', 'HOLE': 'false', 'TYPE': 'small'}
HOMOSERDEHYDROG_RXN_NADP_p1	HOMOSERDEHYDROG-RXN:Homoserine dehydrogenase	L_ASPARTATE_SEMIALDEHYDE_p1 + NADPH_p1 + PROTON_p1 --> HOMO_SER_p1 + NADP_p1					0	0	1000	0			{'STATUS': 'NA', 'SUBSYSTEM': 'homoserine biosynthesis', 'GENERIC': 'false', 'SCORE': 'NA', 'HOLE': 'false', 'TYPE': 'small'}
HOMOSERDEHYDROG_RXN_NADP_p2	HOMOSERDEHYDROG-RXN:Homoserine dehydrogenase	L_ASPARTATE_SEMIALDEHYDE_p2 + NADPH_p2 + PROTON_p2 --> HOMO_SER_p2 + NADP_p2					0	0	1000	0			{'STATUS': 'NA', 'SUBSYSTEM': 'homoserine biosynthesis', 'GENERIC': 'false', 'SCORE': 'NA', 'HOLE': 'false', 'TYPE': 'small'}
HOMOSERDEHYDROG_RXN_NAD_p1	HOMOSERDEHYDROG-RXN:Homoserine dehydrogenase	L_ASPARTATE_SEMIALDEHYDE_p1 + NADH_p1 + PROTON_p1 --> HOMO_SER_p1 + NAD_p1					0	0	1000	0			{'STATUS': 'NA', 'SUBSYSTEM': 'homoserine biosynthesis', 'GENERIC': 'false', 'SCORE': 'NA', 'HOLE': 'false', 'TYPE': 'small'}
HOMOSERDEHYDROG_RXN_NAD_p2	HOMOSERDEHYDROG-RXN:Homoserine dehydrogenase	L_ASPARTATE_SEMIALDEHYDE_p2 + NADH_p2 + PROTON_p2 --> HOMO_SER_p2 + NAD_p2					0	0	1000	0			{'STATUS': 'NA', 'SUBSYSTEM': 'homoserine biosynthesis', 'GENERIC': 'false', 'SCORE': 'NA', 'HOLE': 'false', 'TYPE': 'small'}
HOMOSERKIN_RXN_p1	HOMOSERKIN-RXN:Homoserine kinase	0.9 ATP_p1 + HOMO_SER_p1 + 0.1 aATP_p1 --> 0.8 ADP_p1 + O_PHOSPHO_L_HOMOSERINE_p1 + 0.9 PROTON_p1 + 0.2 aADP_p1					0	0	1000	0			{'STATUS': 'NA', 'SUBSYSTEM': 'threonine biosynthesis from homoserine', 'GENERIC': 'false', 'SCORE': 'NA', 'HOLE': 'false', 'TYPE': 'small'}
HOMOSERKIN_RXN_p2	HOMOSERKIN-RXN:Homoserine kinase	0.9 ATP_p2 + HOMO_SER_p2 + 0.1 aATP_p2 --> 0.8 ADP_p2 + O_PHOSPHO_L_HOMOSERINE_p2 + 0.9 PROTON_p2 + 0.2 aADP_p2					0	0	1000	0			{'STATUS': 'NA', 'SUBSYSTEM': 'threonine biosynthesis from homoserine', 'GENERIC': 'false', 'SCORE': 'NA', 'HOLE': 'false', 'TYPE': 'small'}
HOMO_CYS_pc1	HOMO_CYS_pc	HOMO_CYS_p1 <=> HOMO_CYS_c1					1	-1000	1000	0			{'STATUS': 'NA', 'GENERIC': 'false', 'SCORE': 'NA', 'PROTEIN CLASS': 'NA', 'HOLE': 'true', 'TYPE': 'small'}
HOMO_CYS_pc2	HOMO_CYS_pc	HOMO_CYS_p2 <=> HOMO_CYS_c2					1	-1000	1000	0			{'STATUS': 'NA', 'GENERIC': 'false', 'SCORE': 'NA', 'PROTEIN CLASS': 'NA', 'HOLE': 'true', 'TYPE': 'small'}
HS_pc1	plastidic HS diffusion	HS_p1 + 0.15 PROTON_c1 <=> 0.85 HS_c1 + 0.15 aHS_c1					1	-1000	1000	0			{'STATUS': 'NA', 'GENERIC': 'false', 'SCORE': 'NA', 'PROTEIN CLASS': 'NA', 'HOLE': 'true', 'TYPE': 'small'}
HS_pc2	plastidic HS diffusion	HS_p2 + 0.15 PROTON_c2 <=> 0.85 HS_c2 + 0.15 aHS_c2					1	-1000	1000	0			{'STATUS': 'NA', 'GENERIC': 'false', 'SCORE': 'NA', 'PROTEIN CLASS': 'NA', 'HOLE': 'true', 'TYPE': 'small'}
HYDROXYPYRUVATE_REDUCTASE_RXN_NAD_x1	HYDROXYPYRUVATE_REDUCTASE_RXN_NAD_x	NADH_x1 + OH_PYR_x1 + PROTON_x1 --> GLYCERATE_x1 + NAD_x1					0	0	1000	0			{'STATUS': 'NA', 'GENERIC': 'false', 'SCORE': 'NA', 'PROTEIN CLASS': 'NA', 'HOLE': 'true', 'TYPE': 'small'}
HYDROXYPYRUVATE_REDUCTASE_RXN_NAD_x2	HYDROXYPYRUVATE_REDUCTASE_RXN_NAD_x	NADH_x2 + OH_PYR_x2 + PROTON_x2 --> GLYCERATE_x2 + NAD_x2					0	0	1000	0			{'STATUS': 'NA', 'GENERIC': 'false', 'SCORE': 'NA', 'PROTEIN CLASS': 'NA', 'HOLE': 'true', 'TYPE': 'small'}
H_ec1		PROTON_e1 --> PROTON_c1					0	0	1000	0
H_ec2		PROTON_e2 --> PROTON_c2					0	0	1000	0
H_ic1	H_ic	PROTON_i1 <=> PROTON_c1					1	-1000	1000	0			{'STATUS': 'NA', 'GENERIC': 'false', 'SCORE': 'NA', 'PROTEIN CLASS': 'NA', 'HOLE': 'true', 'TYPE': 'small'}
H_ic2	H_ic	PROTON_i2 <=> PROTON_c2					1	-1000	1000	0			{'STATUS': 'NA', 'GENERIC': 'false', 'SCORE': 'NA', 'PROTEIN CLASS': 'NA', 'HOLE': 'true', 'TYPE': 'small'}
H_im1	H_im	PROTON_i1 --> PROTON_m1					0	0	1000	0			{'STATUS': 'NA', 'GENERIC': 'false', 'SCORE': 'NA', 'PROTEIN CLASS': 'NA', 'HOLE': 'true', 'TYPE': 'small'}
H_im2	H_im	PROTON_i2 --> PROTON_m2					0	0	1000	0			{'STATUS': 'NA', 'GENERIC': 'false', 'SCORE': 'NA', 'PROTEIN CLASS': 'NA', 'HOLE': 'true', 'TYPE': 'small'}
H_pc1	H_pc	PROTON_p1 <=> PROTON_c1					1	-1000	1000	0			{'STATUS': 'NA', 'GENERIC': 'false', 'SCORE': 'NA', 'PROTEIN CLASS': 'NA', 'HOLE': 'true', 'TYPE': 'small'}
H_pc2	H_pc	PROTON_p2 <=> PROTON_c2					1	-1000	1000	0			{'STATUS': 'NA', 'GENERIC': 'false', 'SCORE': 'NA', 'PROTEIN CLASS': 'NA', 'HOLE': 'true', 'TYPE': 'small'}
H_tx1	H_tx	PROTON_e1 --> PROTON_e1_boundary					0	0	1000	0			{'STATUS': 'NA', 'GENERIC': 'false', 'SCORE': 'NA', 'PROTEIN CLASS': 'NA', 'HOLE': 'true', 'TYPE': 'small'}
H_tx2	H_tx	PROTON_e2 --> PROTON_e2_boundary					0	0	1000	0			{'STATUS': 'NA', 'GENERIC': 'false', 'SCORE': 'NA', 'PROTEIN CLASS': 'NA', 'HOLE': 'true', 'TYPE': 'small'}
H_vc1		PROTON_v1 --> PROTON_c1					0	0	1000	0
H_vc2		PROTON_v2 --> PROTON_c2					0	0	1000	0
H_xc1	H_xc	PROTON_x1 <=> PROTON_c1					1	-1000	1000	0			{'STATUS': 'NA', 'GENERIC': 'false', 'SCORE': 'NA', 'PROTEIN CLASS': 'NA', 'HOLE': 'true', 'TYPE': 'small'}
H_xc2	H_xc	PROTON_x2 <=> PROTON_c2					1	-1000	1000	0			{'STATUS': 'NA', 'GENERIC': 'false', 'SCORE': 'NA', 'PROTEIN CLASS': 'NA', 'HOLE': 'true', 'TYPE': 'small'}
IGPSYN_RXN_p1	IGPSYN-RXN:NIL	CARBOXYPHENYLAMINO_DEOXYRIBULOSE_P_p1 + PROTON_p1 --> CARBON_DIOXIDE_p1 + INDOLE_3_GLYCEROL_P_p1 + WATER_p1					0	0	1000	0			{'STATUS': 'NA', 'SUBSYSTEM': 'tryptophan biosynthesis', 'GENERIC': 'false', 'SCORE': 'NA', 'HOLE': 'false', 'TYPE': 'small'}
IGPSYN_RXN_p2	IGPSYN-RXN:NIL	CARBOXYPHENYLAMINO_DEOXYRIBULOSE_P_p2 + PROTON_p2 --> CARBON_DIOXIDE_p2 + INDOLE_3_GLYCEROL_P_p2 + WATER_p2					0	0	1000	0			{'STATUS': 'NA', 'SUBSYSTEM': 'tryptophan biosynthesis', 'GENERIC': 'false', 'SCORE': 'NA', 'HOLE': 'false', 'TYPE': 'small'}
ILE_PROTON_rev_vc1	ILE_PROTON_rev_vc	ILE_v1 + PROTON_v1 --> ILE_c1 + PROTON_c1					0	0	1000	0			{'STATUS': 'NA', 'GENERIC': 'false', 'SCORE': 'NA', 'PROTEIN CLASS': 'NA', 'HOLE': 'true', 'TYPE': 'small'}
ILE_PROTON_rev_vc2	ILE_PROTON_rev_vc	ILE_v2 + PROTON_v2 --> ILE_c2 + PROTON_c2					0	0	1000	0			{'STATUS': 'NA', 'GENERIC': 'false', 'SCORE': 'NA', 'PROTEIN CLASS': 'NA', 'HOLE': 'true', 'TYPE': 'small'}
ILE_PROTON_vc1	ILE_PROTON_vc	ILE_c1 + PROTON_v1 --> ILE_v1 + PROTON_c1					0	0	1000	0			{'STATUS': 'NA', 'GENERIC': 'false', 'SCORE': 'NA', 'PROTEIN CLASS': 'NA', 'HOLE': 'true', 'TYPE': 'small'}
ILE_PROTON_vc2	ILE_PROTON_vc	ILE_c2 + PROTON_v2 --> ILE_v2 + PROTON_c2					0	0	1000	0			{'STATUS': 'NA', 'GENERIC': 'false', 'SCORE': 'NA', 'PROTEIN CLASS': 'NA', 'HOLE': 'true', 'TYPE': 'small'}
ILE_pc1	ILE_pc	ILE_p1 <=> ILE_c1					1	-1000	1000	0			{'STATUS': 'NA', 'GENERIC': 'false', 'SCORE': 'NA', 'PROTEIN CLASS': 'NA', 'HOLE': 'true', 'TYPE': 'small'}
ILE_pc2	ILE_pc	ILE_p2 <=> ILE_c2					1	-1000	1000	0			{'STATUS': 'NA', 'GENERIC': 'false', 'SCORE': 'NA', 'PROTEIN CLASS': 'NA', 'HOLE': 'true', 'TYPE': 'small'}
ILE_v_dielTransfer	ILE_v_dielTransfer	ILE_v1 --> ILE_v2					0	0	1000	0
IMIDPHOSDEHYD_RXN_p1	IMIDPHOSDEHYD-RXN:Imidazoleglycerol-phosphate dehydratase	D_ERYTHRO_IMIDAZOLE_GLYCEROL_P_p1 --> IMIDAZOLE_ACETOL_P_p1 + WATER_p1					0	0	1000	0			{'STATUS': 'NA', 'SUBSYSTEM': 'histidine biosynthesis', 'GENERIC': 'false', 'SCORE': 'NA', 'HOLE': 'false', 'TYPE': 'small'}
IMIDPHOSDEHYD_RXN_p2	IMIDPHOSDEHYD-RXN:Imidazoleglycerol-phosphate dehydratase	D_ERYTHRO_IMIDAZOLE_GLYCEROL_P_p2 --> IMIDAZOLE_ACETOL_P_p2 + WATER_p2					0	0	1000	0			{'STATUS': 'NA', 'SUBSYSTEM': 'histidine biosynthesis', 'GENERIC': 'false', 'SCORE': 'NA', 'HOLE': 'false', 'TYPE': 'small'}
IMPCYCLOHYDROLASE_RXN_p1	IMPCYCLOHYDROLASE-RXN:NIL	PHOSPHORIBOSYL_FORMAMIDO_CARBOXAMIDE_p1 --> IMP_p1 + WATER_p1					0	0	1000	0			{'STATUS': 'NA', 'GENERIC': 'false', 'HOLE': 'false', 'SCORE': 'NA', 'TYPE': 'small'}
IMPCYCLOHYDROLASE_RXN_p2	IMPCYCLOHYDROLASE-RXN:NIL	PHOSPHORIBOSYL_FORMAMIDO_CARBOXAMIDE_p2 --> IMP_p2 + WATER_p2					0	0	1000	0			{'STATUS': 'NA', 'GENERIC': 'false', 'HOLE': 'false', 'SCORE': 'NA', 'TYPE': 'small'}
INORGPYROPHOSPHAT_RXN_c1	INORGPYROPHOSPHAT-RXN:Inorganic pyrophosphatase	0.65 PPI_c1 + WATER_c1 + 0.35 aPPI_c1 --> 0.75 PROTON_c1 + 1.4 Pi_c1 + 0.6 aPi_c1					0	0	1000	0			{'STATUS': 'NA', 'SUBSYSTEM': 'NA', 'GENERIC': 'false', 'SCORE': 'NA', 'HOLE': 'false', 'TYPE': 'small'}
INORGPYROPHOSPHAT_RXN_c2	INORGPYROPHOSPHAT-RXN:Inorganic pyrophosphatase	0.65 PPI_c2 + WATER_c2 + 0.35 aPPI_c2 --> 0.75 PROTON_c2 + 1.4 Pi_c2 + 0.6 aPi_c2					0	0	1000	0			{'STATUS': 'NA', 'SUBSYSTEM': 'NA', 'GENERIC': 'false', 'SCORE': 'NA', 'HOLE': 'false', 'TYPE': 'small'}
INORGPYROPHOSPHAT_RXN_p1	INORGPYROPHOSPHAT-RXN:Inorganic pyrophosphatase	0.55 PPI_p1 + WATER_p1 + 0.45 bPPI_p1 --> 0.55 PROTON_p1 + 2.0 Pi_p1					0	0	1000	0			{'STATUS': 'NA', 'SUBSYSTEM': 'NA', 'GENERIC': 'false', 'SCORE': 'NA', 'HOLE': 'false', 'TYPE': 'small'}
INORGPYROPHOSPHAT_RXN_p2	INORGPYROPHOSPHAT-RXN:Inorganic pyrophosphatase	0.55 PPI_p2 + WATER_p2 + 0.45 bPPI_p2 --> 0.55 PROTON_p2 + 2.0 Pi_p2					0	0	1000	0			{'STATUS': 'NA', 'SUBSYSTEM': 'NA', 'GENERIC': 'false', 'SCORE': 'NA', 'HOLE': 'false', 'TYPE': 'small'}
INORGPYROPHOSPHAT_RXN_x1	INORGPYROPHOSPHAT-RXN:Inorganic pyrophosphatase	0.65 PPI_x1 + WATER_x1 + 0.35 aPPI_x1 --> 0.75 PROTON_x1 + 1.4 Pi_x1 + 0.6 aPi_x1					0	0	1000	0			{'STATUS': 'NA', 'SUBSYSTEM': 'NA', 'GENERIC': 'false', 'SCORE': 'NA', 'HOLE': 'false', 'TYPE': 'small'}
INORGPYROPHOSPHAT_RXN_x2	INORGPYROPHOSPHAT-RXN:Inorganic pyrophosphatase	0.65 PPI_x2 + WATER_x2 + 0.35 aPPI_x2 --> 0.75 PROTON_x2 + 1.4 Pi_x2 + 0.6 aPi_x2					0	0	1000	0			{'STATUS': 'NA', 'SUBSYSTEM': 'NA', 'GENERIC': 'false', 'SCORE': 'NA', 'HOLE': 'false', 'TYPE': 'small'}
ISOCITDEH_RXN_c1	ISOCITDEH-RXN:Isocitrate dehydrogenase (NADP+)	NADP_c1 + THREO_DS_ISO_CITRATE_c1 <=> 2_KETOGLUTARATE_c1 + CARBON_DIOXIDE_c1 + NADPH_c1					1	-1000	1000	0			{'STATUS': 'NA', 'SUBSYSTEM': 'TCA cycle variation IV', 'GENERIC': 'false', 'SCORE': 'NA', 'HOLE': 'false', 'TYPE': 'small'}
ISOCITDEH_RXN_c2	ISOCITDEH-RXN:Isocitrate dehydrogenase (NADP+)	NADP_c2 + THREO_DS_ISO_CITRATE_c2 <=> 2_KETOGLUTARATE_c2 + CARBON_DIOXIDE_c2 + NADPH_c2					1	-1000	1000	0			{'STATUS': 'NA', 'SUBSYSTEM': 'TCA cycle variation IV', 'GENERIC': 'false', 'SCORE': 'NA', 'HOLE': 'false', 'TYPE': 'small'}
ISOCITDEH_RXN_m1	ISOCITDEH-RXN:Isocitrate dehydrogenase (NADP+)	NADP_m1 + THREO_DS_ISO_CITRATE_m1 <=> 2_KETOGLUTARATE_m1 + CARBON_DIOXIDE_m1 + NADPH_m1					1	-1000	1000	0			{'STATUS': 'NA', 'SUBSYSTEM': 'TCA cycle variation IV', 'GENERIC': 'false', 'SCORE': 'NA', 'HOLE': 'false', 'TYPE': 'small'}
ISOCITDEH_RXN_m2	ISOCITDEH-RXN:Isocitrate dehydrogenase (NADP+)	NADP_m2 + THREO_DS_ISO_CITRATE_m2 <=> 2_KETOGLUTARATE_m2 + CARBON_DIOXIDE_m2 + NADPH_m2					1	-1000	1000	0			{'STATUS': 'NA', 'SUBSYSTEM': 'TCA cycle variation IV', 'GENERIC': 'false', 'SCORE': 'NA', 'HOLE': 'false', 'TYPE': 'small'}
ISOCITRATE_ACONITATE_mc1	ISOCITRATE_ACONITATE_mc	CIS_ACONITATE_c1 + THREO_DS_ISO_CITRATE_m1 <=> CIS_ACONITATE_m1 + THREO_DS_ISO_CITRATE_c1					1	-1000	1000	0			{'STATUS': 'NA', 'GENERIC': 'false', 'SCORE': 'NA', 'PROTEIN CLASS': 'NA', 'HOLE': 'true', 'TYPE': 'small'}
ISOCITRATE_ACONITATE_mc2	ISOCITRATE_ACONITATE_mc	CIS_ACONITATE_c2 + THREO_DS_ISO_CITRATE_m2 <=> CIS_ACONITATE_m2 + THREO_DS_ISO_CITRATE_c2					1	-1000	1000	0			{'STATUS': 'NA', 'GENERIC': 'false', 'SCORE': 'NA', 'PROTEIN CLASS': 'NA', 'HOLE': 'true', 'TYPE': 'small'}
ISOCITRATE_DEHYDROGENASE_NAD_RXN_m1	ISOCITRATE-DEHYDROGENASE-NAD+-RXN:Isocitrate dehydrogenase (NAD+)	NAD_m1 + THREO_DS_ISO_CITRATE_m1 --> 2_KETOGLUTARATE_m1 + CARBON_DIOXIDE_m1 + NADH_m1					0	0	1000	0			{'STATUS': 'NA', 'GENERIC': 'false', 'HOLE': 'false', 'SCORE': 'NA', 'TYPE': 'small'}
ISOCITRATE_DEHYDROGENASE_NAD_RXN_m2	ISOCITRATE-DEHYDROGENASE-NAD+-RXN:Isocitrate dehydrogenase (NAD+)	NAD_m2 + THREO_DS_ISO_CITRATE_m2 --> 2_KETOGLUTARATE_m2 + CARBON_DIOXIDE_m2 + NADH_m2					0	0	1000	0			{'STATUS': 'NA', 'GENERIC': 'false', 'HOLE': 'false', 'SCORE': 'NA', 'TYPE': 'small'}
ISOCIT_CLEAV_RXN_x1	ISOCIT-CLEAV-RXN:Isocitrate lyase	THREO_DS_ISO_CITRATE_x1 --> GLYOX_x1 + SUC_x1					0	0	1000	0			{'STATUS': 'NA', 'SUBSYSTEM': 'glyoxylate cycle', 'GENERIC': 'false', 'SCORE': 'NA', 'HOLE': 'false', 'TYPE': 'small'}
ISOCIT_CLEAV_RXN_x2	ISOCIT-CLEAV-RXN:Isocitrate lyase	THREO_DS_ISO_CITRATE_x2 --> GLYOX_x2 + SUC_x2					0	0	1000	0			{'STATUS': 'NA', 'SUBSYSTEM': 'glyoxylate cycle', 'GENERIC': 'false', 'SCORE': 'NA', 'HOLE': 'false', 'TYPE': 'small'}
ISOLEUCINE_TRNA_LIGASE_RXN_c1	ISOLEUCINE--TRNA-LIGASE-RXN:Isoleucine--tRNA ligase	0.65 ATP_c1 + ILE_c1 + ILE_tRNAs_c1 + PROTON_c1 + 0.35 aATP_c1 --> AMP_c1 + Charged_ILE_tRNAs_c1 + 0.65 PPI_c1 + 0.35 aPPI_c1					0	0	1000	0			{'STATUS': 'NA', 'SUBSYSTEM': 'tRNA charging pathway', 'GENERIC': 'false', 'SCORE': 'NA', 'HOLE': 'false', 'TYPE': 'small'}
ISOLEUCINE_TRNA_LIGASE_RXN_c2	ISOLEUCINE--TRNA-LIGASE-RXN:Isoleucine--tRNA ligase	0.65 ATP_c2 + ILE_c2 + ILE_tRNAs_c2 + PROTON_c2 + 0.35 aATP_c2 --> AMP_c2 + Charged_ILE_tRNAs_c2 + 0.65 PPI_c2 + 0.35 aPPI_c2					0	0	1000	0			{'STATUS': 'NA', 'SUBSYSTEM': 'tRNA charging pathway', 'GENERIC': 'false', 'SCORE': 'NA', 'HOLE': 'false', 'TYPE': 'small'}
K_biomass1	K_biomass	KI_v1 --> K_b1					0	0	1000	0			{'STATUS': 'NA', 'GENERIC': 'false', 'SCORE': 'NA', 'PROTEIN CLASS': 'NA', 'HOLE': 'true', 'TYPE': 'small'}
K_biomass2	K_biomass	KI_v2 --> K_b2					0	0	1000	0			{'STATUS': 'NA', 'GENERIC': 'false', 'SCORE': 'NA', 'PROTEIN CLASS': 'NA', 'HOLE': 'true', 'TYPE': 'small'}
K_ec1	K_ec	KI_e1 + PROTON_e1 --> KI_c1 + PROTON_c1					0	0	1000	0			{'STATUS': 'NA', 'GENERIC': 'false', 'SCORE': 'NA', 'PROTEIN CLASS': 'NA', 'HOLE': 'true', 'TYPE': 'small'}
K_ec2	K_ec	KI_e2 + PROTON_e2 --> KI_c2 + PROTON_c2					0	0	1000	0			{'STATUS': 'NA', 'GENERIC': 'false', 'SCORE': 'NA', 'PROTEIN CLASS': 'NA', 'HOLE': 'true', 'TYPE': 'small'}
K_rev_vc1	K_rev_vc	KI_c1 + PROTON_v1 --> KI_v1 + PROTON_c1					0	0	1000	0			{'STATUS': 'NA', 'GENERIC': 'false', 'SCORE': 'NA', 'PROTEIN CLASS': 'NA', 'HOLE': 'true', 'TYPE': 'small'}
K_rev_vc2	K_rev_vc	KI_c2 + PROTON_v2 --> KI_v2 + PROTON_c2					0	0	1000	0			{'STATUS': 'NA', 'GENERIC': 'false', 'SCORE': 'NA', 'PROTEIN CLASS': 'NA', 'HOLE': 'true', 'TYPE': 'small'}
K_tx1	K_tx	KI_e1_boundary <=> KI_e1					1	-1000	1000	0			{'STATUS': 'NA', 'GENERIC': 'false', 'SCORE': 'NA', 'PROTEIN CLASS': 'NA', 'HOLE': 'true', 'TYPE': 'small'}
K_tx2	K_tx	KI_e2_boundary <=> KI_e2					1	-1000	1000	0			{'STATUS': 'NA', 'GENERIC': 'false', 'SCORE': 'NA', 'PROTEIN CLASS': 'NA', 'HOLE': 'true', 'TYPE': 'small'}
LEUCINE_TRNA_LIGASE_RXN_c1	LEUCINE--TRNA-LIGASE-RXN:Leucine--tRNA ligase	0.65 ATP_c1 + LEU_c1 + LEU_tRNAs_c1 + PROTON_c1 + 0.35 aATP_c1 --> AMP_c1 + Charged_LEU_tRNAs_c1 + 0.65 PPI_c1 + 0.35 aPPI_c1					0	0	1000	0			{'STATUS': 'NA', 'SUBSYSTEM': 'tRNA charging pathway', 'GENERIC': 'false', 'SCORE': 'NA', 'HOLE': 'false', 'TYPE': 'small'}
LEUCINE_TRNA_LIGASE_RXN_c2	LEUCINE--TRNA-LIGASE-RXN:Leucine--tRNA ligase	0.65 ATP_c2 + LEU_c2 + LEU_tRNAs_c2 + PROTON_c2 + 0.35 aATP_c2 --> AMP_c2 + Charged_LEU_tRNAs_c2 + 0.65 PPI_c2 + 0.35 aPPI_c2					0	0	1000	0			{'STATUS': 'NA', 'SUBSYSTEM': 'tRNA charging pathway', 'GENERIC': 'false', 'SCORE': 'NA', 'HOLE': 'false', 'TYPE': 'small'}
LEU_PROTON_rev_vc1	LEU_PROTON_rev_vc	LEU_v1 + PROTON_v1 --> LEU_c1 + PROTON_c1					0	0	1000	0			{'STATUS': 'NA', 'GENERIC': 'false', 'SCORE': 'NA', 'PROTEIN CLASS': 'NA', 'HOLE': 'true', 'TYPE': 'small'}
LEU_PROTON_rev_vc2	LEU_PROTON_rev_vc	LEU_v2 + PROTON_v2 --> LEU_c2 + PROTON_c2					0	0	1000	0			{'STATUS': 'NA', 'GENERIC': 'false', 'SCORE': 'NA', 'PROTEIN CLASS': 'NA', 'HOLE': 'true', 'TYPE': 'small'}
LEU_PROTON_vc1	LEU_PROTON_vc	LEU_c1 + PROTON_v1 --> LEU_v1 + PROTON_c1					0	0	1000	0			{'STATUS': 'NA', 'GENERIC': 'false', 'SCORE': 'NA', 'PROTEIN CLASS': 'NA', 'HOLE': 'true', 'TYPE': 'small'}
LEU_PROTON_vc2	LEU_PROTON_vc	LEU_c2 + PROTON_v2 --> LEU_v2 + PROTON_c2					0	0	1000	0			{'STATUS': 'NA', 'GENERIC': 'false', 'SCORE': 'NA', 'PROTEIN CLASS': 'NA', 'HOLE': 'true', 'TYPE': 'small'}
LEU_pc1	LEU_pc	LEU_p1 <=> LEU_c1					1	-1000	1000	0			{'STATUS': 'NA', 'GENERIC': 'false', 'SCORE': 'NA', 'PROTEIN CLASS': 'NA', 'HOLE': 'true', 'TYPE': 'small'}
LEU_pc2	LEU_pc	LEU_p2 <=> LEU_c2					1	-1000	1000	0			{'STATUS': 'NA', 'GENERIC': 'false', 'SCORE': 'NA', 'PROTEIN CLASS': 'NA', 'HOLE': 'true', 'TYPE': 'small'}
LEU_v_dielTransfer	LEU_v_dielTransfer	LEU_v1 --> LEU_v2					0	0	1000	0
LYSINE_TRNA_LIGASE_RXN_c1	LYSINE--TRNA-LIGASE-RXN:Lysine--tRNA ligase	0.65 ATP_c1 + LYS_c1 + LYS_tRNAs_c1 + PROTON_c1 + 0.35 aATP_c1 --> AMP_c1 + Charged_LYS_tRNAs_c1 + 0.65 PPI_c1 + 0.35 aPPI_c1					0	0	1000	0			{'STATUS': 'NA', 'SUBSYSTEM': 'tRNA charging pathway', 'GENERIC': 'false', 'SCORE': 'NA', 'HOLE': 'false', 'TYPE': 'small'}
LYSINE_TRNA_LIGASE_RXN_c2	LYSINE--TRNA-LIGASE-RXN:Lysine--tRNA ligase	0.65 ATP_c2 + LYS_c2 + LYS_tRNAs_c2 + PROTON_c2 + 0.35 aATP_c2 --> AMP_c2 + Charged_LYS_tRNAs_c2 + 0.65 PPI_c2 + 0.35 aPPI_c2					0	0	1000	0			{'STATUS': 'NA', 'SUBSYSTEM': 'tRNA charging pathway', 'GENERIC': 'false', 'SCORE': 'NA', 'HOLE': 'false', 'TYPE': 'small'}
LYS_ORNITHINE_mc1	LYS_ORNITHINE_mc	LYS_m1 + L_ORNITHINE_c1 <=> LYS_c1 + L_ORNITHINE_m1					1	-1000	1000	0			{'STATUS': 'NA', 'GENERIC': 'false', 'SCORE': 'NA', 'PROTEIN CLASS': 'NA', 'HOLE': 'true', 'TYPE': 'small'}
LYS_ORNITHINE_mc2	LYS_ORNITHINE_mc	LYS_m2 + L_ORNITHINE_c2 <=> LYS_c2 + L_ORNITHINE_m2					1	-1000	1000	0			{'STATUS': 'NA', 'GENERIC': 'false', 'SCORE': 'NA', 'PROTEIN CLASS': 'NA', 'HOLE': 'true', 'TYPE': 'small'}
LYS_PROTON_rev_vc1	LYS_PROTON_rev_vc	LYS_v1 + PROTON_v1 --> LYS_c1 + PROTON_c1					0	0	1000	0			{'STATUS': 'NA', 'GENERIC': 'false', 'SCORE': 'NA', 'PROTEIN CLASS': 'NA', 'HOLE': 'true', 'TYPE': 'small'}
LYS_PROTON_rev_vc2	LYS_PROTON_rev_vc	LYS_v2 + PROTON_v2 --> LYS_c2 + PROTON_c2					0	0	1000	0			{'STATUS': 'NA', 'GENERIC': 'false', 'SCORE': 'NA', 'PROTEIN CLASS': 'NA', 'HOLE': 'true', 'TYPE': 'small'}
LYS_PROTON_vc1	LYS_PROTON_vc	LYS_c1 + PROTON_v1 --> LYS_v1 + PROTON_c1					0	0	1000	0			{'STATUS': 'NA', 'GENERIC': 'false', 'SCORE': 'NA', 'PROTEIN CLASS': 'NA', 'HOLE': 'true', 'TYPE': 'small'}
LYS_PROTON_vc2	LYS_PROTON_vc	LYS_c2 + PROTON_v2 --> LYS_v2 + PROTON_c2					0	0	1000	0			{'STATUS': 'NA', 'GENERIC': 'false', 'SCORE': 'NA', 'PROTEIN CLASS': 'NA', 'HOLE': 'true', 'TYPE': 'small'}
LYS_pc1	LYS_pc	LYS_p1 <=> LYS_c1					1	-1000	1000	0			{'STATUS': 'NA', 'GENERIC': 'false', 'SCORE': 'NA', 'PROTEIN CLASS': 'NA', 'HOLE': 'true', 'TYPE': 'small'}
LYS_pc2	LYS_pc	LYS_p2 <=> LYS_c2					1	-1000	1000	0			{'STATUS': 'NA', 'GENERIC': 'false', 'SCORE': 'NA', 'PROTEIN CLASS': 'NA', 'HOLE': 'true', 'TYPE': 'small'}
LYS_v_dielTransfer	LYS_v_dielTransfer	LYS_v1 --> LYS_v2					0	0	1000	0
L_ALPHA_ALANINE_PROTON_rev_vc1	L_ALPHA_ALANINE_PROTON_rev_vc	L_ALPHA_ALANINE_v1 + PROTON_v1 --> L_ALPHA_ALANINE_c1 + PROTON_c1					0	0	1000	0			{'STATUS': 'NA', 'GENERIC': 'false', 'SCORE': 'NA', 'PROTEIN CLASS': 'NA', 'HOLE': 'true', 'TYPE': 'small'}
L_ALPHA_ALANINE_PROTON_rev_vc2	L_ALPHA_ALANINE_PROTON_rev_vc	L_ALPHA_ALANINE_v2 + PROTON_v2 --> L_ALPHA_ALANINE_c2 + PROTON_c2					0	0	1000	0			{'STATUS': 'NA', 'GENERIC': 'false', 'SCORE': 'NA', 'PROTEIN CLASS': 'NA', 'HOLE': 'true', 'TYPE': 'small'}
L_ALPHA_ALANINE_PROTON_vc1	L_ALPHA_ALANINE_PROTON_vc	L_ALPHA_ALANINE_c1 + PROTON_v1 --> L_ALPHA_ALANINE_v1 + PROTON_c1					0	0	1000	0			{'STATUS': 'NA', 'GENERIC': 'false', 'SCORE': 'NA', 'PROTEIN CLASS': 'NA', 'HOLE': 'true', 'TYPE': 'small'}
L_ALPHA_ALANINE_PROTON_vc2	L_ALPHA_ALANINE_PROTON_vc	L_ALPHA_ALANINE_c2 + PROTON_v2 --> L_ALPHA_ALANINE_v2 + PROTON_c2					0	0	1000	0			{'STATUS': 'NA', 'GENERIC': 'false', 'SCORE': 'NA', 'PROTEIN CLASS': 'NA', 'HOLE': 'true', 'TYPE': 'small'}
L_ALPHA_ALANINE_v_dielTransfer	L_ALPHA_ALANINE_v_dielTransfer	L_ALPHA_ALANINE_v1 --> L_ALPHA_ALANINE_v2					0	0	1000	0
L_ASCORBATE_PEROXIDASE_RXN_p1	L-ASCORBATE-PEROXIDASE-RXN:L-ascorbate peroxidase	ASCORBATE_p1 + HYDROGEN_PEROXIDE_p1 --> L_DEHYDRO_ASCORBATE_p1 + 2.0 WATER_p1					0	0	1000	0			{'STATUS': 'NA', 'SUBSYSTEM': 'NA', 'GENERIC': 'false', 'SCORE': 'NA', 'HOLE': 'false', 'TYPE': 'small'}
L_ASCORBATE_PEROXIDASE_RXN_p2	L-ASCORBATE-PEROXIDASE-RXN:L-ascorbate peroxidase	ASCORBATE_p2 + HYDROGEN_PEROXIDE_p2 --> L_DEHYDRO_ASCORBATE_p2 + 2.0 WATER_p2					0	0	1000	0			{'STATUS': 'NA', 'SUBSYSTEM': 'NA', 'GENERIC': 'false', 'SCORE': 'NA', 'HOLE': 'false', 'TYPE': 'small'}
L_ASPARTATE_GLU_mc1	L_ASPARTATE_GLU_mc	GLT_c1 + L_ASPARTATE_m1 <=> GLT_m1 + L_ASPARTATE_c1					1	-1000	1000	0			{'STATUS': 'NA', 'GENERIC': 'false', 'SCORE': 'NA', 'PROTEIN CLASS': 'NA', 'HOLE': 'true', 'TYPE': 'small'}
L_ASPARTATE_GLU_mc2	L_ASPARTATE_GLU_mc	GLT_c2 + L_ASPARTATE_m2 <=> GLT_m2 + L_ASPARTATE_c2					1	-1000	1000	0			{'STATUS': 'NA', 'GENERIC': 'false', 'SCORE': 'NA', 'PROTEIN CLASS': 'NA', 'HOLE': 'true', 'TYPE': 'small'}
L_ASPARTATE_PROTON_rev_vc1	L_ASPARTATE_PROTON_rev_vc	L_ASPARTATE_v1 + PROTON_v1 --> L_ASPARTATE_c1 + PROTON_c1					0	0	1000	0			{'STATUS': 'NA', 'GENERIC': 'false', 'SCORE': 'NA', 'PROTEIN CLASS': 'NA', 'HOLE': 'true', 'TYPE': 'small'}
L_ASPARTATE_PROTON_rev_vc2	L_ASPARTATE_PROTON_rev_vc	L_ASPARTATE_v2 + PROTON_v2 --> L_ASPARTATE_c2 + PROTON_c2					0	0	1000	0			{'STATUS': 'NA', 'GENERIC': 'false', 'SCORE': 'NA', 'PROTEIN CLASS': 'NA', 'HOLE': 'true', 'TYPE': 'small'}
L_ASPARTATE_PROTON_vc1	L_ASPARTATE_PROTON_vc	L_ASPARTATE_c1 + PROTON_v1 --> L_ASPARTATE_v1 + PROTON_c1					0	0	1000	0			{'STATUS': 'NA', 'GENERIC': 'false', 'SCORE': 'NA', 'PROTEIN CLASS': 'NA', 'HOLE': 'true', 'TYPE': 'small'}
L_ASPARTATE_PROTON_vc2	L_ASPARTATE_PROTON_vc	L_ASPARTATE_c2 + PROTON_v2 --> L_ASPARTATE_v2 + PROTON_c2					0	0	1000	0			{'STATUS': 'NA', 'GENERIC': 'false', 'SCORE': 'NA', 'PROTEIN CLASS': 'NA', 'HOLE': 'true', 'TYPE': 'small'}
L_ASPARTATE_pc1	L_ASPARTATE_pc	L_ASPARTATE_p1 <=> L_ASPARTATE_c1					1	-1000	1000	0			{'STATUS': 'NA', 'GENERIC': 'false', 'SCORE': 'NA', 'PROTEIN CLASS': 'NA', 'HOLE': 'true', 'TYPE': 'small'}
L_ASPARTATE_pc2	L_ASPARTATE_pc	L_ASPARTATE_p2 <=> L_ASPARTATE_c2					1	-1000	1000	0			{'STATUS': 'NA', 'GENERIC': 'false', 'SCORE': 'NA', 'PROTEIN CLASS': 'NA', 'HOLE': 'true', 'TYPE': 'small'}
L_ASPARTATE_v_dielTransfer	L_ASPARTATE_v_dielTransfer	L_ASPARTATE_v1 --> L_ASPARTATE_v2					0	0	1000	0
L_ASPARTATE_xc1	L_ASPARTATE_xc	L_ASPARTATE_x1 <=> L_ASPARTATE_c1					1	-1000	1000	0			{'STATUS': 'NA', 'GENERIC': 'false', 'SCORE': 'NA', 'PROTEIN CLASS': 'NA', 'HOLE': 'true', 'TYPE': 'small'}
L_ASPARTATE_xc2	L_ASPARTATE_xc	L_ASPARTATE_x2 <=> L_ASPARTATE_c2					1	-1000	1000	0			{'STATUS': 'NA', 'GENERIC': 'false', 'SCORE': 'NA', 'PROTEIN CLASS': 'NA', 'HOLE': 'true', 'TYPE': 'small'}
L_CITRULLINE_pc1	L_CITRULLINE_pc	L_CITRULLINE_p1 <=> L_CITRULLINE_c1					1	-1000	1000	0			{'STATUS': 'NA', 'GENERIC': 'false', 'SCORE': 'NA', 'PROTEIN CLASS': 'NA', 'HOLE': 'true', 'TYPE': 'small'}
L_CITRULLINE_pc2	L_CITRULLINE_pc	L_CITRULLINE_p2 <=> L_CITRULLINE_c2					1	-1000	1000	0			{'STATUS': 'NA', 'GENERIC': 'false', 'SCORE': 'NA', 'PROTEIN CLASS': 'NA', 'HOLE': 'true', 'TYPE': 'small'}
MALATE_DEHYDROGENASE_NADPs_RXN_p1	MALATE_DEHYDROGENASE_NADPs_RXN_p	NADPH_p1 + OXALACETIC_ACID_p1 + PROTON_p1 --> MAL_p1 + NADP_p1					0	0	1000	0			{'STATUS': 'NA', 'GENERIC': 'false', 'SCORE': 'NA', 'PROTEIN CLASS': 'NA', 'HOLE': 'true', 'TYPE': 'small'}
MALATE_DEHYDROGENASE_NADPs_RXN_p2	MALATE_DEHYDROGENASE_NADPs_RXN_p	NADPH_p2 + OXALACETIC_ACID_p2 + PROTON_p2 --> MAL_p2 + NADP_p2					0	0	1000	0			{'STATUS': 'NA', 'GENERIC': 'false', 'SCORE': 'NA', 'PROTEIN CLASS': 'NA', 'HOLE': 'true', 'TYPE': 'small'}
MALATE_DEH_RXN_c1	MALATE-DEH-RXN:Malate dehydrogenase	MAL_c1 + NAD_c1 <=> NADH_c1 + OXALACETIC_ACID_c1 + PROTON_c1					1	-1000	1000	0			{'STATUS': 'NA', 'SUBSYSTEM': 'aspartate degradation II', 'GENERIC': 'false', 'SCORE': 'NA', 'HOLE': 'false', 'TYPE': 'small'}
MALATE_DEH_RXN_c2	MALATE-DEH-RXN:Malate dehydrogenase	MAL_c2 + NAD_c2 <=> NADH_c2 + OXALACETIC_ACID_c2 + PROTON_c2					1	-1000	1000	0			{'STATUS': 'NA', 'SUBSYSTEM': 'aspartate degradation II', 'GENERIC': 'false', 'SCORE': 'NA', 'HOLE': 'false', 'TYPE': 'small'}
MALATE_DEH_RXN_m1	MALATE-DEH-RXN:Malate dehydrogenase	MAL_m1 + NAD_m1 <=> NADH_m1 + OXALACETIC_ACID_m1 + PROTON_m1					1	-1000	1000	0			{'STATUS': 'NA', 'SUBSYSTEM': 'aspartate degradation II', 'GENERIC': 'false', 'SCORE': 'NA', 'HOLE': 'false', 'TYPE': 'small'}
MALATE_DEH_RXN_m2	MALATE-DEH-RXN:Malate dehydrogenase	MAL_m2 + NAD_m2 <=> NADH_m2 + OXALACETIC_ACID_m2 + PROTON_m2					1	-1000	1000	0			{'STATUS': 'NA', 'SUBSYSTEM': 'aspartate degradation II', 'GENERIC': 'false', 'SCORE': 'NA', 'HOLE': 'false', 'TYPE': 'small'}
MALATE_DEH_RXN_p1	MALATE-DEH-RXN:Malate dehydrogenase	MAL_p1 + NAD_p1 <=> NADH_p1 + OXALACETIC_ACID_p1 + PROTON_p1					1	-1000	1000	0			{'STATUS': 'NA', 'SUBSYSTEM': 'aspartate degradation II', 'GENERIC': 'false', 'SCORE': 'NA', 'HOLE': 'false', 'TYPE': 'small'}
MALATE_DEH_RXN_p2	MALATE-DEH-RXN:Malate dehydrogenase	MAL_p2 + NAD_p2 <=> NADH_p2 + OXALACETIC_ACID_p2 + PROTON_p2					1	-1000	1000	0			{'STATUS': 'NA', 'SUBSYSTEM': 'aspartate degradation II', 'GENERIC': 'false', 'SCORE': 'NA', 'HOLE': 'false', 'TYPE': 'small'}
MALATE_DEH_RXN_x1	MALATE-DEH-RXN:Malate dehydrogenase	MAL_x1 + NAD_x1 <=> NADH_x1 + OXALACETIC_ACID_x1 + PROTON_x1					1	-1000	1000	0			{'STATUS': 'NA', 'SUBSYSTEM': 'aspartate degradation II', 'GENERIC': 'false', 'SCORE': 'NA', 'HOLE': 'false', 'TYPE': 'small'}
MALATE_DEH_RXN_x2	MALATE-DEH-RXN:Malate dehydrogenase	MAL_x2 + NAD_x2 <=> NADH_x2 + OXALACETIC_ACID_x2 + PROTON_x2					1	-1000	1000	0			{'STATUS': 'NA', 'SUBSYSTEM': 'aspartate degradation II', 'GENERIC': 'false', 'SCORE': 'NA', 'HOLE': 'false', 'TYPE': 'small'}
MALIC_NADP_RXN_c1	MALIC-NADP-RXN:Malate dehydrogenase (oxaloacetate decarboxylating) (NADP+)	MAL_c1 + NADP_c1 --> CARBON_DIOXIDE_c1 + NADPH_c1 + PYRUVATE_c1					0	0	1000	0			{'STATUS': 'NA', 'SUBSYSTEM': 'gluconeogenesis', 'GENERIC': 'false', 'SCORE': 'NA', 'HOLE': 'false', 'TYPE': 'small'}
MALIC_NADP_RXN_c2	MALIC-NADP-RXN:Malate dehydrogenase (oxaloacetate decarboxylating) (NADP+)	MAL_c2 + NADP_c2 --> CARBON_DIOXIDE_c2 + NADPH_c2 + PYRUVATE_c2					0	0	1000	0			{'STATUS': 'NA', 'SUBSYSTEM': 'gluconeogenesis', 'GENERIC': 'false', 'SCORE': 'NA', 'HOLE': 'false', 'TYPE': 'small'}
MALIC_NADP_RXN_p1	MALIC-NADP-RXN:Malate dehydrogenase (oxaloacetate decarboxylating) (NADP+)	MAL_p1 + NADP_p1 --> CARBON_DIOXIDE_p1 + NADPH_p1 + PYRUVATE_p1					0	0	1000	0			{'STATUS': 'NA', 'SUBSYSTEM': 'gluconeogenesis', 'GENERIC': 'false', 'SCORE': 'NA', 'HOLE': 'false', 'TYPE': 'small'}
MALIC_NADP_RXN_p2	MALIC-NADP-RXN:Malate dehydrogenase (oxaloacetate decarboxylating) (NADP+)	MAL_p2 + NADP_p2 --> CARBON_DIOXIDE_p2 + NADPH_p2 + PYRUVATE_p2					0	0	1000	0			{'STATUS': 'NA', 'SUBSYSTEM': 'gluconeogenesis', 'GENERIC': 'false', 'SCORE': 'NA', 'HOLE': 'false', 'TYPE': 'small'}
MALIC_NAD_RXN_m1	MALIC-NAD-RXN:Malate dehydrogenase (oxaloacetate decarboxylating)	MAL_m1 + NAD_m1 --> CARBON_DIOXIDE_m1 + NADH_m1 + PYRUVATE_m1					0	0	1000	0			{'STATUS': 'NA', 'SUBSYSTEM': 'gluconeogenesis', 'GENERIC': 'false', 'SCORE': 'NA', 'HOLE': 'true', 'TYPE': 'small'}
MALIC_NAD_RXN_m2	MALIC-NAD-RXN:Malate dehydrogenase (oxaloacetate decarboxylating)	MAL_m2 + NAD_m2 --> CARBON_DIOXIDE_m2 + NADH_m2 + PYRUVATE_m2					0	0	1000	0			{'STATUS': 'NA', 'SUBSYSTEM': 'gluconeogenesis', 'GENERIC': 'false', 'SCORE': 'NA', 'HOLE': 'true', 'TYPE': 'small'}
MALONYL_COA_ACP_TRANSACYL_RXN_p1	MALONYL-COA-ACP-TRANSACYL-RXN:[Acyl-carrier protein] S-malonyltransferase	ACP_p1 + MALONYL_COA_p1 --> CO_A_p1 + MALONYL_ACP_p1					0	0	1000	0			{'STATUS': 'NA', 'SUBSYSTEM': 'fatty acid biosynthesis initiation I', 'GENERIC': 'false', 'SCORE': 'NA', 'HOLE': 'false', 'TYPE': 'small'}
MALONYL_COA_ACP_TRANSACYL_RXN_p2	MALONYL-COA-ACP-TRANSACYL-RXN:[Acyl-carrier protein] S-malonyltransferase	ACP_p2 + MALONYL_COA_p2 --> CO_A_p2 + MALONYL_ACP_p2					0	0	1000	0			{'STATUS': 'NA', 'SUBSYSTEM': 'fatty acid biosynthesis initiation I', 'GENERIC': 'false', 'SCORE': 'NA', 'HOLE': 'false', 'TYPE': 'small'}
MALSYN_RXN_x1	MALSYN-RXN:NIL	ACETYL_COA_x1 + GLYOX_x1 + WATER_x1 --> CO_A_x1 + MAL_x1 + PROTON_x1					0	0	1000	0			{'STATUS': 'NA', 'SUBSYSTEM': 'glycolate and glyoxylate degradation II', 'GENERIC': 'false', 'SCORE': 'NA', 'HOLE': 'false', 'TYPE': 'small'}
MALSYN_RXN_x2	MALSYN-RXN:NIL	ACETYL_COA_x2 + GLYOX_x2 + WATER_x2 --> CO_A_x2 + MAL_x2 + PROTON_x2					0	0	1000	0			{'STATUS': 'NA', 'SUBSYSTEM': 'glycolate and glyoxylate degradation II', 'GENERIC': 'false', 'SCORE': 'NA', 'HOLE': 'false', 'TYPE': 'small'}
MALTODEG_RXN_c1	MALTODEG-RXN:NIL	MALTOSE_c1 <=> GLC_c1 + Heteroglycans_c1					1	-1000	1000	0			{'STATUS': 'NA', 'SUBSYSTEM': 'NA', 'GENERIC': 'false', 'SCORE': 'NA', 'PROTEIN CLASS': 'NIL', 'HOLE': 'false', 'TYPE': 'small'}
MALTODEG_RXN_c2	MALTODEG-RXN:NIL	MALTOSE_c2 <=> GLC_c2 + Heteroglycans_c2					1	-1000	1000	0			{'STATUS': 'NA', 'SUBSYSTEM': 'NA', 'GENERIC': 'false', 'SCORE': 'NA', 'PROTEIN CLASS': 'NIL', 'HOLE': 'false', 'TYPE': 'small'}
MALTODEXGLUCOSID_RXN_p1	MALTODEXGLUCOSID-RXN:NIL	STARCH_p1 + WATER_p1 --> GLC_p1					0	0	1000	0			{'STATUS': 'NA', 'SUBSYSTEM': 'NA', 'GENERIC': 'false', 'SCORE': 'NA', 'HOLE': 'false', 'TYPE': 'small'}
MALTODEXGLUCOSID_RXN_p2	MALTODEXGLUCOSID-RXN:NIL	STARCH_p2 + WATER_p2 --> GLC_p2					0	0	1000	0			{'STATUS': 'NA', 'SUBSYSTEM': 'NA', 'GENERIC': 'false', 'SCORE': 'NA', 'HOLE': 'false', 'TYPE': 'small'}
MAL_ACONITATE_mc1	MAL_ACONITATE_mc	CIS_ACONITATE_c1 + MAL_m1 + PROTON_c1 <=> CIS_ACONITATE_m1 + MAL_c1 + PROTON_m1					1	-1000	1000	0			{'STATUS': 'NA', 'GENERIC': 'false', 'SCORE': 'NA', 'PROTEIN CLASS': 'NA', 'HOLE': 'true', 'TYPE': 'small'}
MAL_ACONITATE_mc2	MAL_ACONITATE_mc	CIS_ACONITATE_c2 + MAL_m2 + PROTON_c2 <=> CIS_ACONITATE_m2 + MAL_c2 + PROTON_m2					1	-1000	1000	0			{'STATUS': 'NA', 'GENERIC': 'false', 'SCORE': 'NA', 'PROTEIN CLASS': 'NA', 'HOLE': 'true', 'TYPE': 'small'}
MAL_CIT_mc1	MAL_CIT_mc	CIT_c1 + MAL_m1 + PROTON_c1 <=> CIT_m1 + MAL_c1 + PROTON_m1					1	-1000	1000	0			{'STATUS': 'NA', 'GENERIC': 'false', 'SCORE': 'NA', 'PROTEIN CLASS': 'NA', 'HOLE': 'true', 'TYPE': 'small'}
MAL_CIT_mc2	MAL_CIT_mc	CIT_c2 + MAL_m2 + PROTON_c2 <=> CIT_m2 + MAL_c2 + PROTON_m2					1	-1000	1000	0			{'STATUS': 'NA', 'GENERIC': 'false', 'SCORE': 'NA', 'PROTEIN CLASS': 'NA', 'HOLE': 'true', 'TYPE': 'small'}
MAL_CIT_vc1	MAL_CIT_vc	CIT_c1 + 0.7 MAL_v1 + PROTON_c1 + 0.3 aMAL_v1 <=> 0.5 CIT_v1 + MAL_c1 + 0.8 PROTON_v1 + 0.5 aCIT_v1					1	-1000	1000	0			{'STATUS': 'NA', 'GENERIC': 'false', 'SCORE': 'NA', 'PROTEIN CLASS': 'NA', 'HOLE': 'true', 'TYPE': 'small'}
MAL_CIT_vc2	MAL_CIT_vc	CIT_c2 + 0.7 MAL_v2 + PROTON_c2 + 0.3 aMAL_v2 <=> 0.5 CIT_v2 + MAL_c2 + 0.8 PROTON_v2 + 0.5 aCIT_v2					1	-1000	1000	0			{'STATUS': 'NA', 'GENERIC': 'false', 'SCORE': 'NA', 'PROTEIN CLASS': 'NA', 'HOLE': 'true', 'TYPE': 'small'}
MAL_ISOCITRATE_mc1	MAL_ISOCITRATE_mc	MAL_m1 + PROTON_c1 + THREO_DS_ISO_CITRATE_c1 <=> MAL_c1 + PROTON_m1 + THREO_DS_ISO_CITRATE_m1					1	-1000	1000	0			{'STATUS': 'NA', 'GENERIC': 'false', 'SCORE': 'NA', 'PROTEIN CLASS': 'NA', 'HOLE': 'true', 'TYPE': 'small'}
MAL_ISOCITRATE_mc2	MAL_ISOCITRATE_mc	MAL_m2 + PROTON_c2 + THREO_DS_ISO_CITRATE_c2 <=> MAL_c2 + PROTON_m2 + THREO_DS_ISO_CITRATE_m2					1	-1000	1000	0			{'STATUS': 'NA', 'GENERIC': 'false', 'SCORE': 'NA', 'PROTEIN CLASS': 'NA', 'HOLE': 'true', 'TYPE': 'small'}
MAL_PROTON_rev_vc1	MAL_PROTON_rev_vc	0.7 MAL_v1 + 1.7 PROTON_v1 + 0.3 aMAL_v1 --> MAL_c1 + 2.0 PROTON_c1					0	0	1000	0			{'STATUS': 'NA', 'GENERIC': 'false', 'SCORE': 'NA', 'PROTEIN CLASS': 'NA', 'HOLE': 'true', 'TYPE': 'small'}
MAL_PROTON_rev_vc2	MAL_PROTON_rev_vc	0.7 MAL_v2 + 1.7 PROTON_v2 + 0.3 aMAL_v2 --> MAL_c2 + 2.0 PROTON_c2					0	0	1000	0			{'STATUS': 'NA', 'GENERIC': 'false', 'SCORE': 'NA', 'PROTEIN CLASS': 'NA', 'HOLE': 'true', 'TYPE': 'small'}
MAL_PROTON_vc1	MAL_PROTON_vc	MAL_c1 + 0.3 PROTON_v1 --> 0.7 MAL_v1 + 0.3 aMAL_v1					0	0	1000	0			{'STATUS': 'NA', 'GENERIC': 'false', 'SCORE': 'NA', 'PROTEIN CLASS': 'NA', 'HOLE': 'true', 'TYPE': 'small'}
MAL_PROTON_vc2	MAL_PROTON_vc	MAL_c2 + 0.3 PROTON_v2 --> 0.7 MAL_v2 + 0.3 aMAL_v2					0	0	1000	0			{'STATUS': 'NA', 'GENERIC': 'false', 'SCORE': 'NA', 'PROTEIN CLASS': 'NA', 'HOLE': 'true', 'TYPE': 'small'}
MAL_Pi_mc1	MAL_Pi_mc	MAL_m1 + 0.7 Pi_c1 + 0.3 aPi_c1 <=> MAL_c1 + 0.3 PROTON_c1 + Pi_m1					1	-1000	1000	0			{'STATUS': 'NA', 'GENERIC': 'false', 'SCORE': 'NA', 'PROTEIN CLASS': 'NA', 'HOLE': 'true', 'TYPE': 'small'}
MAL_Pi_mc2	MAL_Pi_mc	MAL_m2 + 0.7 Pi_c2 + 0.3 aPi_c2 <=> MAL_c2 + 0.3 PROTON_c2 + Pi_m2					1	-1000	1000	0			{'STATUS': 'NA', 'GENERIC': 'false', 'SCORE': 'NA', 'PROTEIN CLASS': 'NA', 'HOLE': 'true', 'TYPE': 'small'}
MAL_SO4_mc1	MAL_SO4_mc	MAL_m1 + SULFATE_c1 <=> MAL_c1 + SULFATE_m1					1	-1000	1000	0			{'STATUS': 'NA', 'GENERIC': 'false', 'SCORE': 'NA', 'PROTEIN CLASS': 'NA', 'HOLE': 'true', 'TYPE': 'small'}
MAL_SO4_mc2	MAL_SO4_mc	MAL_m2 + SULFATE_c2 <=> MAL_c2 + SULFATE_m2					1	-1000	1000	0			{'STATUS': 'NA', 'GENERIC': 'false', 'SCORE': 'NA', 'PROTEIN CLASS': 'NA', 'HOLE': 'true', 'TYPE': 'small'}
MAL_SUC_mc1	MAL_SUC_mc	MAL_m1 + SUC_c1 <=> MAL_c1 + SUC_m1					1	-1000	1000	0			{'STATUS': 'NA', 'GENERIC': 'false', 'SCORE': 'NA', 'PROTEIN CLASS': 'NA', 'HOLE': 'true', 'TYPE': 'small'}
MAL_SUC_mc2	MAL_SUC_mc	MAL_m2 + SUC_c2 <=> MAL_c2 + SUC_m2					1	-1000	1000	0			{'STATUS': 'NA', 'GENERIC': 'false', 'SCORE': 'NA', 'PROTEIN CLASS': 'NA', 'HOLE': 'true', 'TYPE': 'small'}
MAL_v_dielTransfer	MAL_v1_dielTransfer	0.7 MAL_v1 + 0.3 aMAL_v1 <=> 0.7 MAL_v2 + 0.3 aMAL_v2					1	-1000	1000	0
MAL_xc1	MAL_xc	MAL_x1 <=> MAL_c1					1	-1000	1000	0			{'STATUS': 'NA', 'GENERIC': 'false', 'SCORE': 'NA', 'PROTEIN CLASS': 'NA', 'HOLE': 'true', 'TYPE': 'small'}
MAL_xc2	MAL_xc	MAL_x2 <=> MAL_c2					1	-1000	1000	0			{'STATUS': 'NA', 'GENERIC': 'false', 'SCORE': 'NA', 'PROTEIN CLASS': 'NA', 'HOLE': 'true', 'TYPE': 'small'}
MANNITOL_1_PHOSPHATE_RXN_c1	MANNITOL-1-PHOSPHATASE-RXN_c	MANNITOL_1P_c1 + 0.3 PROTON_c1 + WATER_c1 --> MANNITOL_c1 + 0.7 Pi_c1 + 0.3 aPi_c1					0	0	1000	0			{'STATUS': 'NA', 'GENERIC': 'false', 'SCORE': 'NA', 'PROTEIN CLASS': 'NA', 'HOLE': 'true', 'TYPE': 'small'}
MANNITOL_1_PHOSPHATE_RXN_c2	MANNITOL-1-PHOSPHATASE-RXN_c	MANNITOL_1P_c2 + 0.3 PROTON_c2 + WATER_c2 --> MANNITOL_c2 + 0.7 Pi_c2 + 0.3 aPi_c2					0	0	1000	0			{'STATUS': 'NA', 'GENERIC': 'false', 'SCORE': 'NA', 'PROTEIN CLASS': 'NA', 'HOLE': 'true', 'TYPE': 'small'}
MANNOSE_6_PHOSPHATE_6_REDUCTASE_RXN_c1	MANNOSE-6-PHOSPHATE-6-REDUCTASE-RXN_c	MANNOSE_6P_c1 + NADPH_c1 + PROTON_c1 --> MANNITOL_1P_c1 + NADP_c1					0	0	1000	0			{'STATUS': 'NA', 'GENERIC': 'false', 'SCORE': 'NA', 'PROTEIN CLASS': 'NA', 'HOLE': 'true', 'TYPE': 'small'}
MANNOSE_6_PHOSPHATE_6_REDUCTASE_RXN_c2	MANNOSE-6-PHOSPHATE-6-REDUCTASE-RXN_c	MANNOSE_6P_c2 + NADPH_c2 + PROTON_c2 --> MANNITOL_1P_c2 + NADP_c2					0	0	1000	0			{'STATUS': 'NA', 'GENERIC': 'false', 'SCORE': 'NA', 'PROTEIN CLASS': 'NA', 'HOLE': 'true', 'TYPE': 'small'}
MANNPGUANYLTRANGDP_RXN_c1	MANNPGUANYLTRANGDP_RXN_c	GDP_MANNOSE_c1 + 0.7 Pi_c1 + 0.3 aPi_c1 --> 0.5 GDP_c1 + MANNOSE_1P_c1 + 0.8 PROTON_c1 + 0.5 aGDP_c1					0	0	1000	0			{'STATUS': 'NA', 'GENERIC': 'false', 'SCORE': 'NA', 'PROTEIN CLASS': 'NA', 'HOLE': 'true', 'TYPE': 'small'}
MANNPGUANYLTRANGDP_RXN_c2	MANNPGUANYLTRANGDP_RXN_c	GDP_MANNOSE_c2 + 0.7 Pi_c2 + 0.3 aPi_c2 --> 0.5 GDP_c2 + MANNOSE_1P_c2 + 0.8 PROTON_c2 + 0.5 aGDP_c2					0	0	1000	0			{'STATUS': 'NA', 'GENERIC': 'false', 'SCORE': 'NA', 'PROTEIN CLASS': 'NA', 'HOLE': 'true', 'TYPE': 'small'}
MANNPISOM_RXN_c1	MANNPISOM-RXN:Mannose-6-phosphate isomerase	FRUCTOSE_6P_c1 <=> MANNOSE_6P_c1					1	-1000	1000	0			{'STATUS': 'NA', 'GENERIC': 'false', 'HOLE': 'false', 'SCORE': 'NA', 'TYPE': 'small'}
MANNPISOM_RXN_c2	MANNPISOM-RXN:Mannose-6-phosphate isomerase	FRUCTOSE_6P_c2 <=> MANNOSE_6P_c2					1	-1000	1000	0			{'STATUS': 'NA', 'GENERIC': 'false', 'HOLE': 'false', 'SCORE': 'NA', 'TYPE': 'small'}
MDA_Fd_Ascorbate_p1	MDA-FD-Ascorbate_p	CPD_318_p1 + PROTON_p1 + Reduced_ferredoxins_p1 --> ASCORBATE_p1 + Oxidized_ferredoxins_p1					0	0	1000	0			{'STATUS': 'NA', 'GENERIC': 'false', 'SCORE': 'NA', 'PROTEIN CLASS': 'NA', 'HOLE': 'true', 'TYPE': 'small'}
MDA_Fd_Ascorbate_p2	MDA-FD-Ascorbate_p	CPD_318_p2 + PROTON_p2 + Reduced_ferredoxins_p2 --> ASCORBATE_p2 + Oxidized_ferredoxins_p2					0	0	1000	0			{'STATUS': 'NA', 'GENERIC': 'false', 'SCORE': 'NA', 'PROTEIN CLASS': 'NA', 'HOLE': 'true', 'TYPE': 'small'}
METHENYLTHFCYCLOHYDRO_RXN_c1	METHENYLTHFCYCLOHYDRO-RXN:Methenyltetrahydrofolate cyclohydrolase	5_10_METHENYL_THF_c1 + WATER_c1 --> 10_FORMYL_THF_c1 + PROTON_c1					0	0	1000	0			{'STATUS': 'NA', 'SUBSYSTEM': 'formylTHF biosynthesis I', 'GENERIC': 'false', 'SCORE': 'NA', 'HOLE': 'false', 'TYPE': 'small'}
METHENYLTHFCYCLOHYDRO_RXN_c2	METHENYLTHFCYCLOHYDRO-RXN:Methenyltetrahydrofolate cyclohydrolase	5_10_METHENYL_THF_c2 + WATER_c2 --> 10_FORMYL_THF_c2 + PROTON_c2					0	0	1000	0			{'STATUS': 'NA', 'SUBSYSTEM': 'formylTHF biosynthesis I', 'GENERIC': 'false', 'SCORE': 'NA', 'HOLE': 'false', 'TYPE': 'small'}
METHIONINE_TRNA_LIGASE_RXN_c1	METHIONINE--TRNA-LIGASE-RXN:Methionine--tRNA ligase	0.65 ATP_c1 + MET_c1 + MET_tRNAs_c1 + PROTON_c1 + 0.35 aATP_c1 --> AMP_c1 + Charged_MET_tRNAs_c1 + 0.65 PPI_c1 + 0.35 aPPI_c1					0	0	1000	0			{'STATUS': 'NA', 'SUBSYSTEM': 'tRNA charging pathway', 'GENERIC': 'false', 'SCORE': 'NA', 'HOLE': 'false', 'TYPE': 'small'}
METHIONINE_TRNA_LIGASE_RXN_c2	METHIONINE--TRNA-LIGASE-RXN:Methionine--tRNA ligase	0.65 ATP_c2 + MET_c2 + MET_tRNAs_c2 + PROTON_c2 + 0.35 aATP_c2 --> AMP_c2 + Charged_MET_tRNAs_c2 + 0.65 PPI_c2 + 0.35 aPPI_c2					0	0	1000	0			{'STATUS': 'NA', 'SUBSYSTEM': 'tRNA charging pathway', 'GENERIC': 'false', 'SCORE': 'NA', 'HOLE': 'false', 'TYPE': 'small'}
METHYLENETHFDEHYDROG_NADP_RXN_c1	METHYLENETHFDEHYDROG-NADP-RXN:Methylenetetrahydrofolate dehydrogenase (NADP+)	METHYLENE_THF_c1 + NADP_c1 --> 5_10_METHENYL_THF_c1 + NADPH_c1					0	0	1000	0			{'STATUS': 'NA', 'SUBSYSTEM': 'formylTHF biosynthesis I', 'GENERIC': 'false', 'SCORE': 'NA', 'HOLE': 'false', 'TYPE': 'small'}
METHYLENETHFDEHYDROG_NADP_RXN_c2	METHYLENETHFDEHYDROG-NADP-RXN:Methylenetetrahydrofolate dehydrogenase (NADP+)	METHYLENE_THF_c2 + NADP_c2 --> 5_10_METHENYL_THF_c2 + NADPH_c2					0	0	1000	0			{'STATUS': 'NA', 'SUBSYSTEM': 'formylTHF biosynthesis I', 'GENERIC': 'false', 'SCORE': 'NA', 'HOLE': 'false', 'TYPE': 'small'}
METHYLENE_THF_mc1	METHYLENE_THF_mc	METHYLENE_THF_m1 <=> METHYLENE_THF_c1					1	-1000	1000	0			{'STATUS': 'NA', 'GENERIC': 'false', 'SCORE': 'NA', 'PROTEIN CLASS': 'NA', 'HOLE': 'true', 'TYPE': 'small'}
METHYLENE_THF_mc2	METHYLENE_THF_mc	METHYLENE_THF_m2 <=> METHYLENE_THF_c2					1	-1000	1000	0			{'STATUS': 'NA', 'GENERIC': 'false', 'SCORE': 'NA', 'PROTEIN CLASS': 'NA', 'HOLE': 'true', 'TYPE': 'small'}
METHYLENE_THF_pc1	METHYLENE_THF_pc	METHYLENE_THF_p1 <=> METHYLENE_THF_c1					1	-1000	1000	0			{'STATUS': 'NA', 'GENERIC': 'false', 'SCORE': 'NA', 'PROTEIN CLASS': 'NA', 'HOLE': 'true', 'TYPE': 'small'}
METHYLENE_THF_pc2	METHYLENE_THF_pc	METHYLENE_THF_p2 <=> METHYLENE_THF_c2					1	-1000	1000	0			{'STATUS': 'NA', 'GENERIC': 'false', 'SCORE': 'NA', 'PROTEIN CLASS': 'NA', 'HOLE': 'true', 'TYPE': 'small'}
MET_PROTON_rev_vc1	MET_PROTON_rev_vc	MET_v1 + PROTON_v1 --> MET_c1 + PROTON_c1					0	0	1000	0			{'STATUS': 'NA', 'GENERIC': 'false', 'SCORE': 'NA', 'PROTEIN CLASS': 'NA', 'HOLE': 'true', 'TYPE': 'small'}
MET_PROTON_rev_vc2	MET_PROTON_rev_vc	MET_v2 + PROTON_v2 --> MET_c2 + PROTON_c2					0	0	1000	0			{'STATUS': 'NA', 'GENERIC': 'false', 'SCORE': 'NA', 'PROTEIN CLASS': 'NA', 'HOLE': 'true', 'TYPE': 'small'}
MET_PROTON_vc1	MET_PROTON_vc	MET_c1 + PROTON_v1 --> MET_v1 + PROTON_c1					0	0	1000	0			{'STATUS': 'NA', 'GENERIC': 'false', 'SCORE': 'NA', 'PROTEIN CLASS': 'NA', 'HOLE': 'true', 'TYPE': 'small'}
MET_PROTON_vc2	MET_PROTON_vc	MET_c2 + PROTON_v2 --> MET_v2 + PROTON_c2					0	0	1000	0			{'STATUS': 'NA', 'GENERIC': 'false', 'SCORE': 'NA', 'PROTEIN CLASS': 'NA', 'HOLE': 'true', 'TYPE': 'small'}
MET_pc1	MET_pc	MET_p1 <=> MET_c1					1	-1000	1000	0			{'STATUS': 'NA', 'GENERIC': 'false', 'SCORE': 'NA', 'PROTEIN CLASS': 'NA', 'HOLE': 'true', 'TYPE': 'small'}
MET_pc2	MET_pc	MET_p2 <=> MET_c2					1	-1000	1000	0			{'STATUS': 'NA', 'GENERIC': 'false', 'SCORE': 'NA', 'PROTEIN CLASS': 'NA', 'HOLE': 'true', 'TYPE': 'small'}
MET_v_dielTransfer	MET_v_dielTransfer	MET_v1 --> MET_v2					0	0	1000	0
MG2_rev_vc1	MG2_rev_vc	MGII_c1 + 2.0 PROTON_v1 --> MGII_v1 + 2.0 PROTON_c1					0	0	1000	0			{'STATUS': 'NA', 'GENERIC': 'false', 'SCORE': 'NA', 'PROTEIN CLASS': 'NA', 'HOLE': 'true', 'TYPE': 'small'}
MG2_rev_vc2	MG2_rev_vc	MGII_c2 + 2.0 PROTON_v2 --> MGII_v2 + 2.0 PROTON_c2					0	0	1000	0			{'STATUS': 'NA', 'GENERIC': 'false', 'SCORE': 'NA', 'PROTEIN CLASS': 'NA', 'HOLE': 'true', 'TYPE': 'small'}
MYO_INOSITOL_1OR_4_MONOPHOSPHATASE_RXN_c1	MYO-INOSITOL-1OR-4-MONOPHOSPHATASE-RXN:Myo-inositol-1(or 4)-monophosphatase	1_L_MYO_INOSITOL_1_P_c1 + 0.3 PROTON_c1 + WATER_c1 --> MYO_INOSITOL_c1 + 0.7 Pi_c1 + 0.3 aPi_c1					0	0	1000	0			{'STATUS': 'NA', 'GENERIC': 'false', 'HOLE': 'false', 'SCORE': 'NA', 'TYPE': 'small'}
MYO_INOSITOL_1OR_4_MONOPHOSPHATASE_RXN_c2	MYO-INOSITOL-1OR-4-MONOPHOSPHATASE-RXN:Myo-inositol-1(or 4)-monophosphatase	1_L_MYO_INOSITOL_1_P_c2 + 0.3 PROTON_c2 + WATER_c2 --> MYO_INOSITOL_c2 + 0.7 Pi_c2 + 0.3 aPi_c2					0	0	1000	0			{'STATUS': 'NA', 'GENERIC': 'false', 'HOLE': 'false', 'SCORE': 'NA', 'TYPE': 'small'}
MYO_INOSITOL_1_PHOSPHATE_SYNTHASE_RXN_c1	MYO-INOSITOL-1-PHOSPHATE-SYNTHASE-RXN:myo-inositol-1-phosphate synthase	GLC_6_P_c1 --> 1_L_MYO_INOSITOL_1_P_c1					0	0	1000	0			{'STATUS': 'NA', 'GENERIC': 'false', 'HOLE': 'false', 'SCORE': 'NA', 'TYPE': 'small'}
MYO_INOSITOL_1_PHOSPHATE_SYNTHASE_RXN_c2	MYO-INOSITOL-1-PHOSPHATE-SYNTHASE-RXN:myo-inositol-1-phosphate synthase	GLC_6_P_c2 --> 1_L_MYO_INOSITOL_1_P_c2					0	0	1000	0			{'STATUS': 'NA', 'GENERIC': 'false', 'HOLE': 'false', 'SCORE': 'NA', 'TYPE': 'small'}
MYO_INOSITOL_OXYGENASE_RXN_c1	MYO-INOSITOL-OXYGENASE-RXN:Myo-inositol oxygenase	MYO_INOSITOL_c1 + OXYGEN_MOLECULE_c1 --> GLUCURONATE_c1 + PROTON_c1 + WATER_c1					0	0	1000	0			{'STATUS': 'NA', 'GENERIC': 'false', 'HOLE': 'false', 'SCORE': 'NA', 'TYPE': 'small'}
MYO_INOSITOL_OXYGENASE_RXN_c2	MYO-INOSITOL-OXYGENASE-RXN:Myo-inositol oxygenase	MYO_INOSITOL_c2 + OXYGEN_MOLECULE_c2 --> GLUCURONATE_c2 + PROTON_c2 + WATER_c2					0	0	1000	0			{'STATUS': 'NA', 'GENERIC': 'false', 'HOLE': 'false', 'SCORE': 'NA', 'TYPE': 'small'}
Mehler_Reaction_p1	Mehler_Reaction_p	OXYGEN_MOLECULE_p1 + Reduced_ferredoxins_p1 --> Oxidized_ferredoxins_p1 + SUPER_OXIDE_p1					0	0	1000	0			{'STATUS': 'NA', 'GENERIC': 'false', 'SCORE': 'NA', 'PROTEIN CLASS': 'NA', 'HOLE': 'true', 'TYPE': 'small'}
Mehler_Reaction_p2	Mehler_Reaction_p	OXYGEN_MOLECULE_p2 + Reduced_ferredoxins_p2 --> Oxidized_ferredoxins_p2 + SUPER_OXIDE_p2					0	0	1000	0			{'STATUS': 'NA', 'GENERIC': 'false', 'SCORE': 'NA', 'PROTEIN CLASS': 'NA', 'HOLE': 'true', 'TYPE': 'small'}
Mg_biomass1	Mg_biomass	MGII_v1 --> Mg_b1					0	0	1000	0			{'STATUS': 'NA', 'GENERIC': 'false', 'SCORE': 'NA', 'PROTEIN CLASS': 'NA', 'HOLE': 'true', 'TYPE': 'small'}
Mg_biomass2	Mg_biomass	MGII_v2 --> Mg_b2					0	0	1000	0			{'STATUS': 'NA', 'GENERIC': 'false', 'SCORE': 'NA', 'PROTEIN CLASS': 'NA', 'HOLE': 'true', 'TYPE': 'small'}
Mg_ec1	Mg_ec	MGII_e1 + PROTON_e1 --> MGII_c1 + PROTON_c1					0	0	1000	0			{'STATUS': 'NA', 'GENERIC': 'false', 'SCORE': 'NA', 'PROTEIN CLASS': 'NA', 'HOLE': 'true', 'TYPE': 'small'}
Mg_ec2	Mg_ec	MGII_e2 + PROTON_e2 --> MGII_c2 + PROTON_c2					0	0	1000	0			{'STATUS': 'NA', 'GENERIC': 'false', 'SCORE': 'NA', 'PROTEIN CLASS': 'NA', 'HOLE': 'true', 'TYPE': 'small'}
Mg_tx1	Mg_tx	MGII_e1_boundary <=> MGII_e1					1	-1000	1000	0			{'STATUS': 'NA', 'GENERIC': 'false', 'SCORE': 'NA', 'PROTEIN CLASS': 'NA', 'HOLE': 'true', 'TYPE': 'small'}
Mg_tx2	Mg_tx	MGII_e2_boundary <=> MGII_e2					1	-1000	1000	0			{'STATUS': 'NA', 'GENERIC': 'false', 'SCORE': 'NA', 'PROTEIN CLASS': 'NA', 'HOLE': 'true', 'TYPE': 'small'}
Mitochondrial_ATP_Synthase_m1	Mitochondrial_ATP_Synthase_m	2.4 ADP_m1 + 10.0 PROTON_i1 + 3.0 Pi_m1 + 0.6 aADP_m1 --> 2.7 ATP_m1 + 7.3 PROTON_m1 + 3.0 WATER_m1 + 0.3 aATP_m1					0	0	1000	0			{'STATUS': 'NA', 'GENERIC': 'false', 'SCORE': 'NA', 'PROTEIN CLASS': 'NA', 'HOLE': 'true', 'TYPE': 'small'}
Mitochondrial_ATP_Synthase_m2	Mitochondrial_ATP_Synthase_m	2.4 ADP_m2 + 10.0 PROTON_i2 + 3.0 Pi_m2 + 0.6 aADP_m2 --> 2.7 ATP_m2 + 7.3 PROTON_m2 + 3.0 WATER_m2 + 0.3 aATP_m2					0	0	1000	0			{'STATUS': 'NA', 'GENERIC': 'false', 'SCORE': 'NA', 'PROTEIN CLASS': 'NA', 'HOLE': 'true', 'TYPE': 'small'}
NADH_DEHYDROG_A_RXN_mc1	NADH-DEHYDROG-A-RXN:NADH dehydrogenase (ubiquinone)	NADH_m1 + 5.0 PROTON_m1 + UBIQUINONE_mc1 --> NAD_m1 + 4.0 PROTON_c1 + UBIQUINOL_mc1					0	0	1000	0
NADH_DEHYDROG_A_RXN_mc2	NADH-DEHYDROG-A-RXN:NADH dehydrogenase (ubiquinone)	NADH_m2 + 5.0 PROTON_m2 + UBIQUINONE_mc2 --> NAD_m2 + 4.0 PROTON_c2 + UBIQUINOL_mc2					0	0	1000	0
NADH_DEHYDROG_A_RXN_mi1	NADH-DEHYDROG-A-RXN:NADH dehydrogenase (ubiquinone)	NADH_m1 + 5.0 PROTON_m1 + UBIQUINONE_mi1 --> NAD_m1 + 4.0 PROTON_i1 + UBIQUINOL_mi1					0	0	1000	0
NADH_DEHYDROG_A_RXN_mi2	NADH-DEHYDROG-A-RXN:NADH dehydrogenase (ubiquinone)	NADH_m2 + 5.0 PROTON_m2 + UBIQUINONE_mi2 --> NAD_m2 + 4.0 PROTON_i2 + UBIQUINOL_mi2					0	0	1000	0
NADH_KINASE_RXN_c1	NADH-KINASE-RXN:NIL	0.65 ATP_c1 + NADH_c1 + 0.35 aATP_c1 --> 0.5 ADP_c1 + NADPH_c1 + 0.85 PROTON_c1 + 0.5 aADP_c1					0	0	1000	0			{'STATUS': 'NA', 'GENERIC': 'false', 'HOLE': 'false', 'SCORE': 'NA', 'TYPE': 'small'}
NADH_KINASE_RXN_c2	NADH-KINASE-RXN:NIL	0.65 ATP_c2 + NADH_c2 + 0.35 aATP_c2 --> 0.5 ADP_c2 + NADPH_c2 + 0.85 PROTON_c2 + 0.5 aADP_c2					0	0	1000	0			{'STATUS': 'NA', 'GENERIC': 'false', 'HOLE': 'false', 'SCORE': 'NA', 'TYPE': 'small'}
NADPH_Dehydrogenase_p1	NADPH_Dehydrogenase_p	PLASTOQUINONE_p1 + 6.0 PROTON_p1 + 2.0 Reduced_ferredoxins_p1 --> 2.0 Oxidized_ferredoxins_p1 + PLASTOQUINOL_1_p1 + 4.0 PROTON_l1					0	0	1000	0			{'STATUS': 'NA', 'GENERIC': 'false', 'SCORE': 'NA', 'PROTEIN CLASS': 'NA', 'HOLE': 'true', 'TYPE': 'small'}
NADPH_Dehydrogenase_p2	NADPH_Dehydrogenase_p	PLASTOQUINONE_p2 + 6.0 PROTON_p2 + 2.0 Reduced_ferredoxins_p2 --> 2.0 Oxidized_ferredoxins_p2 + PLASTOQUINOL_1_p2 + 4.0 PROTON_l2					0	0	1000	0			{'STATUS': 'NA', 'GENERIC': 'false', 'SCORE': 'NA', 'PROTEIN CLASS': 'NA', 'HOLE': 'true', 'TYPE': 'small'}
NADPHoxc_tx1	NADPHoxc_tx	NADPH_c1 + 0.5 OXYGEN_MOLECULE_c1 + PROTON_c1 --> NADP_c1 + WATER_c1					0	0	1000	0			{'STATUS': 'NA', 'GENERIC': 'false', 'SCORE': 'NA', 'PROTEIN CLASS': 'NA', 'HOLE': 'true', 'TYPE': 'small'}
NADPHoxc_tx2	NADPHoxc_tx	NADPH_c2 + 0.5 OXYGEN_MOLECULE_c2 + PROTON_c2 --> NADP_c2 + WATER_c2					0	0	1000	0			{'STATUS': 'NA', 'GENERIC': 'false', 'SCORE': 'NA', 'PROTEIN CLASS': 'NA', 'HOLE': 'true', 'TYPE': 'small'}
NADPHoxm_tx1	NADPHoxm_tx	NADPH_m1 + 0.5 OXYGEN_MOLECULE_m1 + PROTON_m1 --> NADP_m1 + WATER_m1					0	0	1000	0			{'STATUS': 'NA', 'GENERIC': 'false', 'SCORE': 'NA', 'PROTEIN CLASS': 'NA', 'HOLE': 'true', 'TYPE': 'small'}
NADPHoxm_tx2	NADPHoxm_tx	NADPH_m2 + 0.5 OXYGEN_MOLECULE_m2 + PROTON_m2 --> NADP_m2 + WATER_m2					0	0	1000	0			{'STATUS': 'NA', 'GENERIC': 'false', 'SCORE': 'NA', 'PROTEIN CLASS': 'NA', 'HOLE': 'true', 'TYPE': 'small'}
NADPHoxp_tx1	NADPHoxp_tx	NADPH_p1 + 0.5 OXYGEN_MOLECULE_p1 + PROTON_p1 --> NADP_p1 + WATER_p1					0	0	1000	0			{'STATUS': 'NA', 'GENERIC': 'false', 'SCORE': 'NA', 'PROTEIN CLASS': 'NA', 'HOLE': 'true', 'TYPE': 'small'}
NADPHoxp_tx2	NADPHoxp_tx	NADPH_p2 + 0.5 OXYGEN_MOLECULE_p2 + PROTON_p2 --> NADP_p2 + WATER_p2					0	0	1000	0			{'STATUS': 'NA', 'GENERIC': 'false', 'SCORE': 'NA', 'PROTEIN CLASS': 'NA', 'HOLE': 'true', 'TYPE': 'small'}
NADPPHOSPHAT_RXN_c1	NADPPHOSPHAT-RXN:NIL	NADP_c1 + 0.3 PROTON_c1 + WATER_c1 --> NAD_c1 + 0.7 Pi_c1 + 0.3 aPi_c1					0	0	1000	0			{'STATUS': 'NA', 'GENERIC': 'false', 'HOLE': 'true', 'SCORE': 'NA', 'TYPE': 'small'}
NADPPHOSPHAT_RXN_c2	NADPPHOSPHAT-RXN:NIL	NADP_c2 + 0.3 PROTON_c2 + WATER_c2 --> NAD_c2 + 0.7 Pi_c2 + 0.3 aPi_c2					0	0	1000	0			{'STATUS': 'NA', 'GENERIC': 'false', 'HOLE': 'true', 'SCORE': 'NA', 'TYPE': 'small'}
NH3_mc1	NH3_mc	AMMONIUM_m1 <=> AMMONIUM_c1					1	-1000	1000	0			{'STATUS': 'NA', 'GENERIC': 'false', 'SCORE': 'NA', 'PROTEIN CLASS': 'NA', 'HOLE': 'true', 'TYPE': 'small'}
NH3_mc2	NH3_mc	AMMONIUM_m2 <=> AMMONIUM_c2					1	-1000	1000	0			{'STATUS': 'NA', 'GENERIC': 'false', 'SCORE': 'NA', 'PROTEIN CLASS': 'NA', 'HOLE': 'true', 'TYPE': 'small'}
NH3_pc1	NH3_pc	AMMONIUM_p1 <=> AMMONIUM_c1					1	-1000	1000	0			{'STATUS': 'NA', 'GENERIC': 'false', 'SCORE': 'NA', 'PROTEIN CLASS': 'NA', 'HOLE': 'true', 'TYPE': 'small'}
NH3_pc2	NH3_pc	AMMONIUM_p2 <=> AMMONIUM_c2					1	-1000	1000	0			{'STATUS': 'NA', 'GENERIC': 'false', 'SCORE': 'NA', 'PROTEIN CLASS': 'NA', 'HOLE': 'true', 'TYPE': 'small'}
NH4_ec1	NH4_ec	AMMONIUM_e1 --> AMMONIUM_c1					0	0	1000	0			{'STATUS': 'NA', 'GENERIC': 'false', 'SCORE': 'NA', 'PROTEIN CLASS': 'NA', 'HOLE': 'true', 'TYPE': 'small'}
NH4_ec2	NH4_ec	AMMONIUM_e2 --> AMMONIUM_c2					0	0	1000	0			{'STATUS': 'NA', 'GENERIC': 'false', 'SCORE': 'NA', 'PROTEIN CLASS': 'NA', 'HOLE': 'true', 'TYPE': 'small'}
NH4_tx1	NH4_tx	AMMONIUM_e1_boundary <=> AMMONIUM_e1					1	-1000	1000	0			{'STATUS': 'NA', 'GENERIC': 'false', 'SCORE': 'NA', 'PROTEIN CLASS': 'NA', 'HOLE': 'true', 'TYPE': 'small'}
NH4_tx2	NH4_tx	AMMONIUM_e2_boundary <=> AMMONIUM_e2					1	-1000	1000	0			{'STATUS': 'NA', 'GENERIC': 'false', 'SCORE': 'NA', 'PROTEIN CLASS': 'NA', 'HOLE': 'true', 'TYPE': 'small'}
NH4_vc1	NH4_vc	AMMONIUM_v1 <=> AMMONIUM_c1					1	-1000	1000	0			{'STATUS': 'NA', 'GENERIC': 'false', 'SCORE': 'NA', 'PROTEIN CLASS': 'NA', 'HOLE': 'true', 'TYPE': 'small'}
NH4_vc2	NH4_vc	AMMONIUM_v2 <=> AMMONIUM_c2					1	-1000	1000	0			{'STATUS': 'NA', 'GENERIC': 'false', 'SCORE': 'NA', 'PROTEIN CLASS': 'NA', 'HOLE': 'true', 'TYPE': 'small'}
NITRATE_PROTON_rev_vc1	NITRATE_PROTON_rev_vc	2.0 NITRATE_c1 + PROTON_v1 --> 2.0 NITRATE_v1 + PROTON_c1					0	0	1000	0			{'STATUS': 'NA', 'GENERIC': 'false', 'SCORE': 'NA', 'PROTEIN CLASS': 'NA', 'HOLE': 'true', 'TYPE': 'small'}
NITRATE_PROTON_rev_vc2	NITRATE_PROTON_rev_vc	2.0 NITRATE_c2 + PROTON_v2 --> 2.0 NITRATE_v2 + PROTON_c2					0	0	1000	0			{'STATUS': 'NA', 'GENERIC': 'false', 'SCORE': 'NA', 'PROTEIN CLASS': 'NA', 'HOLE': 'true', 'TYPE': 'small'}
NITRATE_REDUCTASE_NADH_RXN_c1	NITRATE-REDUCTASE-NADH-RXN:NIL	NADH_c1 + NITRATE_c1 + PROTON_c1 --> NAD_c1 + NITRITE_c1 + WATER_c1					0	0	1000	0			{'STATUS': 'NA', 'GENERIC': 'false', 'HOLE': 'false', 'SCORE': 'NA', 'TYPE': 'small'}
NITRATE_REDUCTASE_NADH_RXN_c2	NITRATE-REDUCTASE-NADH-RXN:NIL	NADH_c2 + NITRATE_c2 + PROTON_c2 --> NAD_c2 + NITRITE_c2 + WATER_c2					0	0	1000	0			{'STATUS': 'NA', 'GENERIC': 'false', 'HOLE': 'false', 'SCORE': 'NA', 'TYPE': 'small'}
NITRATE_v_dielTransfer	NITRATE_v_dielTransfer	NITRATE_v1 <=> NITRATE_v2					1	-1000	1000	0
NITRATE_vc1	NITRATE_vc	NITRATE_v1 --> NITRATE_c1					0	0	1000	0			{'STATUS': 'NA', 'GENERIC': 'false', 'SCORE': 'NA', 'PROTEIN CLASS': 'NA', 'HOLE': 'true', 'TYPE': 'small'}
NITRATE_vc2	NITRATE_vc	NITRATE_v2 --> NITRATE_c2					0	0	1000	0			{'STATUS': 'NA', 'GENERIC': 'false', 'SCORE': 'NA', 'PROTEIN CLASS': 'NA', 'HOLE': 'true', 'TYPE': 'small'}
NITRITE_pc1	NITRITE_pc	NITRITE_c1 + PROTON_c1 --> NITRITE_p1 + PROTON_p1					0	0	1000	0			{'STATUS': 'NA', 'GENERIC': 'false', 'SCORE': 'NA', 'PROTEIN CLASS': 'NA', 'HOLE': 'true', 'TYPE': 'small'}
NITRITE_pc2	NITRITE_pc	NITRITE_c2 + PROTON_c2 --> NITRITE_p2 + PROTON_p2					0	0	1000	0			{'STATUS': 'NA', 'GENERIC': 'false', 'SCORE': 'NA', 'PROTEIN CLASS': 'NA', 'HOLE': 'true', 'TYPE': 'small'}
N_ACETYLGLUTPREDUCT_RXN_p1	N-ACETYLGLUTPREDUCT-RXN:N-acetyl-&gamma;-glutamyl-phosphate reductase	NADPH_p1 + N_ACETYL_GLUTAMYL_P_p1 + PROTON_p1 --> CPD_469_p1 + NADP_p1 + Pi_p1					0	0	1000	0			{'STATUS': 'NA', 'SUBSYSTEM': 'arginine biosynthesis III', 'GENERIC': 'false', 'SCORE': 'NA', 'HOLE': 'false', 'TYPE': 'small'}
N_ACETYLGLUTPREDUCT_RXN_p2	N-ACETYLGLUTPREDUCT-RXN:N-acetyl-&gamma;-glutamyl-phosphate reductase	NADPH_p2 + N_ACETYL_GLUTAMYL_P_p2 + PROTON_p2 --> CPD_469_p2 + NADP_p2 + Pi_p2					0	0	1000	0			{'STATUS': 'NA', 'SUBSYSTEM': 'arginine biosynthesis III', 'GENERIC': 'false', 'SCORE': 'NA', 'HOLE': 'false', 'TYPE': 'small'}
Nitrate_ec1	Nitrate_ec	NITRATE_e1 + 2.0 PROTON_e1 --> NITRATE_c1 + 2.0 PROTON_c1					0	0	1000	0			{'STATUS': 'NA', 'GENERIC': 'false', 'SCORE': 'NA', 'PROTEIN CLASS': 'NA', 'HOLE': 'true', 'TYPE': 'small'}
Nitrate_ec2	Nitrate_ec	NITRATE_e2 + 2.0 PROTON_e2 --> NITRATE_c2 + 2.0 PROTON_c2					0	0	1000	0			{'STATUS': 'NA', 'GENERIC': 'false', 'SCORE': 'NA', 'PROTEIN CLASS': 'NA', 'HOLE': 'true', 'TYPE': 'small'}
Nitrate_tx1	Nitrate_tx	NITRATE_e1_boundary <=> NITRATE_e1					1	-1000	1000	0			{'STATUS': 'NA', 'GENERIC': 'false', 'SCORE': 'NA', 'PROTEIN CLASS': 'NA', 'HOLE': 'true', 'TYPE': 'small'}
Nitrate_tx2	Nitrate_tx	NITRATE_e2_boundary <=> NITRATE_e2					1	-1000	1000	0			{'STATUS': 'NA', 'GENERIC': 'false', 'SCORE': 'NA', 'PROTEIN CLASS': 'NA', 'HOLE': 'true', 'TYPE': 'small'}
O2_ec1	O2_ec	OXYGEN_MOLECULE_e1 <=> OXYGEN_MOLECULE_c1					1	-1000	1000	0			{'STATUS': 'NA', 'GENERIC': 'false', 'SCORE': 'NA', 'PROTEIN CLASS': 'NA', 'HOLE': 'true', 'TYPE': 'small'}
O2_ec2	O2_ec	OXYGEN_MOLECULE_e2 <=> OXYGEN_MOLECULE_c2					1	-1000	1000	0			{'STATUS': 'NA', 'GENERIC': 'false', 'SCORE': 'NA', 'PROTEIN CLASS': 'NA', 'HOLE': 'true', 'TYPE': 'small'}
O2_mc1	O2_mc	OXYGEN_MOLECULE_m1 <=> OXYGEN_MOLECULE_c1					1	-1000	1000	0			{'STATUS': 'NA', 'GENERIC': 'false', 'SCORE': 'NA', 'PROTEIN CLASS': 'NA', 'HOLE': 'true', 'TYPE': 'small'}
O2_mc2	O2_mc	OXYGEN_MOLECULE_m2 <=> OXYGEN_MOLECULE_c2					1	-1000	1000	0			{'STATUS': 'NA', 'GENERIC': 'false', 'SCORE': 'NA', 'PROTEIN CLASS': 'NA', 'HOLE': 'true', 'TYPE': 'small'}
O2_pc1	O2_pc	OXYGEN_MOLECULE_p1 <=> OXYGEN_MOLECULE_c1					1	-1000	1000	0			{'STATUS': 'NA', 'GENERIC': 'false', 'SCORE': 'NA', 'PROTEIN CLASS': 'NA', 'HOLE': 'true', 'TYPE': 'small'}
O2_pc2	O2_pc	OXYGEN_MOLECULE_p2 <=> OXYGEN_MOLECULE_c2					1	-1000	1000	0			{'STATUS': 'NA', 'GENERIC': 'false', 'SCORE': 'NA', 'PROTEIN CLASS': 'NA', 'HOLE': 'true', 'TYPE': 'small'}
O2_tx1	O2_tx	OXYGEN_MOLECULE_e1_boundary <=> OXYGEN_MOLECULE_e1					1	-1000	1000	0			{'STATUS': 'NA', 'GENERIC': 'false', 'SCORE': 'NA', 'PROTEIN CLASS': 'NA', 'HOLE': 'true', 'TYPE': 'small'}
O2_tx2	O2_tx	OXYGEN_MOLECULE_e2_boundary <=> OXYGEN_MOLECULE_e2					1	-1000	1000	0			{'STATUS': 'NA', 'GENERIC': 'false', 'SCORE': 'NA', 'PROTEIN CLASS': 'NA', 'HOLE': 'true', 'TYPE': 'small'}
O2_xc1	O2_xc	OXYGEN_MOLECULE_x1 <=> OXYGEN_MOLECULE_c1					1	-1000	1000	0			{'STATUS': 'NA', 'GENERIC': 'false', 'SCORE': 'NA', 'PROTEIN CLASS': 'NA', 'HOLE': 'true', 'TYPE': 'small'}
O2_xc2	O2_xc	OXYGEN_MOLECULE_x2 <=> OXYGEN_MOLECULE_c2					1	-1000	1000	0			{'STATUS': 'NA', 'GENERIC': 'false', 'SCORE': 'NA', 'PROTEIN CLASS': 'NA', 'HOLE': 'true', 'TYPE': 'small'}
OAA_ACONITATE_mc1	OAA_ACONITATE_mc	CIS_ACONITATE_c1 + OXALACETIC_ACID_m1 + PROTON_c1 <=> CIS_ACONITATE_m1 + OXALACETIC_ACID_c1 + PROTON_m1					1	-1000	1000	0			{'STATUS': 'NA', 'GENERIC': 'false', 'SCORE': 'NA', 'PROTEIN CLASS': 'NA', 'HOLE': 'true', 'TYPE': 'small'}
OAA_ACONITATE_mc2	OAA_ACONITATE_mc	CIS_ACONITATE_c2 + OXALACETIC_ACID_m2 + PROTON_c2 <=> CIS_ACONITATE_m2 + OXALACETIC_ACID_c2 + PROTON_m2					1	-1000	1000	0			{'STATUS': 'NA', 'GENERIC': 'false', 'SCORE': 'NA', 'PROTEIN CLASS': 'NA', 'HOLE': 'true', 'TYPE': 'small'}
OAA_CIT_mc1	OAA_CIT_mc	CIT_c1 + OXALACETIC_ACID_m1 + PROTON_c1 <=> CIT_m1 + OXALACETIC_ACID_c1 + PROTON_m1					1	-1000	1000	0			{'STATUS': 'NA', 'GENERIC': 'false', 'SCORE': 'NA', 'PROTEIN CLASS': 'NA', 'HOLE': 'true', 'TYPE': 'small'}
OAA_CIT_mc2	OAA_CIT_mc	CIT_c2 + OXALACETIC_ACID_m2 + PROTON_c2 <=> CIT_m2 + OXALACETIC_ACID_c2 + PROTON_m2					1	-1000	1000	0			{'STATUS': 'NA', 'GENERIC': 'false', 'SCORE': 'NA', 'PROTEIN CLASS': 'NA', 'HOLE': 'true', 'TYPE': 'small'}
OAA_ISOCITRATE_mc1	OAA_ISOCITRATE_mc	OXALACETIC_ACID_m1 + PROTON_c1 + THREO_DS_ISO_CITRATE_c1 <=> OXALACETIC_ACID_c1 + PROTON_m1 + THREO_DS_ISO_CITRATE_m1					1	-1000	1000	0			{'STATUS': 'NA', 'GENERIC': 'false', 'SCORE': 'NA', 'PROTEIN CLASS': 'NA', 'HOLE': 'true', 'TYPE': 'small'}
OAA_ISOCITRATE_mc2	OAA_ISOCITRATE_mc	OXALACETIC_ACID_m2 + PROTON_c2 + THREO_DS_ISO_CITRATE_c2 <=> OXALACETIC_ACID_c2 + PROTON_m2 + THREO_DS_ISO_CITRATE_m2					1	-1000	1000	0			{'STATUS': 'NA', 'GENERIC': 'false', 'SCORE': 'NA', 'PROTEIN CLASS': 'NA', 'HOLE': 'true', 'TYPE': 'small'}
OAA_MAL_mc1	OAA_MAL_mc	MAL_c1 + OXALACETIC_ACID_m1 <=> MAL_m1 + OXALACETIC_ACID_c1					1	-1000	1000	0			{'STATUS': 'NA', 'GENERIC': 'false', 'SCORE': 'NA', 'PROTEIN CLASS': 'NA', 'HOLE': 'true', 'TYPE': 'small'}
OAA_MAL_mc2	OAA_MAL_mc	MAL_c2 + OXALACETIC_ACID_m2 <=> MAL_m2 + OXALACETIC_ACID_c2					1	-1000	1000	0			{'STATUS': 'NA', 'GENERIC': 'false', 'SCORE': 'NA', 'PROTEIN CLASS': 'NA', 'HOLE': 'true', 'TYPE': 'small'}
OAA_MAL_pc1	OAA_MAL_pc	MAL_c1 + OXALACETIC_ACID_p1 <=> MAL_p1 + OXALACETIC_ACID_c1					1	-1000	1000	0			{'STATUS': 'NA', 'GENERIC': 'false', 'SCORE': 'NA', 'PROTEIN CLASS': 'NA', 'HOLE': 'true', 'TYPE': 'small'}
OAA_MAL_pc2	OAA_MAL_pc	MAL_c2 + OXALACETIC_ACID_p2 <=> MAL_p2 + OXALACETIC_ACID_c2					1	-1000	1000	0			{'STATUS': 'NA', 'GENERIC': 'false', 'SCORE': 'NA', 'PROTEIN CLASS': 'NA', 'HOLE': 'true', 'TYPE': 'small'}
OAA_Pi_mc1	OAA_Pi_mc	OXALACETIC_ACID_m1 + 0.7 Pi_c1 + 0.3 aPi_c1 <=> OXALACETIC_ACID_c1 + 0.3 PROTON_c1 + Pi_m1					1	-1000	1000	0			{'STATUS': 'NA', 'GENERIC': 'false', 'SCORE': 'NA', 'PROTEIN CLASS': 'NA', 'HOLE': 'true', 'TYPE': 'small'}
OAA_Pi_mc2	OAA_Pi_mc	OXALACETIC_ACID_m2 + 0.7 Pi_c2 + 0.3 aPi_c2 <=> OXALACETIC_ACID_c2 + 0.3 PROTON_c2 + Pi_m2					1	-1000	1000	0			{'STATUS': 'NA', 'GENERIC': 'false', 'SCORE': 'NA', 'PROTEIN CLASS': 'NA', 'HOLE': 'true', 'TYPE': 'small'}
OAA_SO4_mc1	OAA_SO4_mc	OXALACETIC_ACID_m1 + SULFATE_c1 <=> OXALACETIC_ACID_c1 + SULFATE_m1					1	-1000	1000	0			{'STATUS': 'NA', 'GENERIC': 'false', 'SCORE': 'NA', 'PROTEIN CLASS': 'NA', 'HOLE': 'true', 'TYPE': 'small'}
OAA_SO4_mc2	OAA_SO4_mc	OXALACETIC_ACID_m2 + SULFATE_c2 <=> OXALACETIC_ACID_c2 + SULFATE_m2					1	-1000	1000	0			{'STATUS': 'NA', 'GENERIC': 'false', 'SCORE': 'NA', 'PROTEIN CLASS': 'NA', 'HOLE': 'true', 'TYPE': 'small'}
OAA_SUC_mc1	OAA_SUC_mc	OXALACETIC_ACID_m1 + SUC_c1 <=> OXALACETIC_ACID_c1 + SUC_m1					1	-1000	1000	0			{'STATUS': 'NA', 'GENERIC': 'false', 'SCORE': 'NA', 'PROTEIN CLASS': 'NA', 'HOLE': 'true', 'TYPE': 'small'}
OAA_SUC_mc2	OAA_SUC_mc	OXALACETIC_ACID_m2 + SUC_c2 <=> OXALACETIC_ACID_c2 + SUC_m2					1	-1000	1000	0			{'STATUS': 'NA', 'GENERIC': 'false', 'SCORE': 'NA', 'PROTEIN CLASS': 'NA', 'HOLE': 'true', 'TYPE': 'small'}
OAA_xc1	OAA_xc	OXALACETIC_ACID_x1 <=> OXALACETIC_ACID_c1					1	-1000	1000	0			{'STATUS': 'NA', 'GENERIC': 'false', 'SCORE': 'NA', 'PROTEIN CLASS': 'NA', 'HOLE': 'true', 'TYPE': 'small'}
OAA_xc2	OAA_xc	OXALACETIC_ACID_x2 <=> OXALACETIC_ACID_c2					1	-1000	1000	0			{'STATUS': 'NA', 'GENERIC': 'false', 'SCORE': 'NA', 'PROTEIN CLASS': 'NA', 'HOLE': 'true', 'TYPE': 'small'}
ORNCARBAMTRANSFER_RXN_p1	ORNCARBAMTRANSFER-RXN:Ornithine carbamoyltransferase	CARBAMOYL_P_p1 + L_ORNITHINE_p1 <=> L_CITRULLINE_p1 + PROTON_p1 + Pi_p1					1	-1000	1000	0			{'STATUS': 'NA', 'SUBSYSTEM': 'citrulline degradation', 'GENERIC': 'false', 'SCORE': 'NA', 'HOLE': 'false', 'TYPE': 'small'}
ORNCARBAMTRANSFER_RXN_p2	ORNCARBAMTRANSFER-RXN:Ornithine carbamoyltransferase	CARBAMOYL_P_p2 + L_ORNITHINE_p2 <=> L_CITRULLINE_p2 + PROTON_p2 + Pi_p2					1	-1000	1000	0			{'STATUS': 'NA', 'SUBSYSTEM': 'citrulline degradation', 'GENERIC': 'false', 'SCORE': 'NA', 'HOLE': 'false', 'TYPE': 'small'}
ORNITHINE_CITRULLINE_mc1	ORNITHINE_CITRULLINE_mc	L_CITRULLINE_c1 + L_ORNITHINE_m1 <=> L_CITRULLINE_m1 + L_ORNITHINE_c1					1	-1000	1000	0			{'STATUS': 'NA', 'GENERIC': 'false', 'SCORE': 'NA', 'PROTEIN CLASS': 'NA', 'HOLE': 'true', 'TYPE': 'small'}
ORNITHINE_CITRULLINE_mc2	ORNITHINE_CITRULLINE_mc	L_CITRULLINE_c2 + L_ORNITHINE_m2 <=> L_CITRULLINE_m2 + L_ORNITHINE_c2					1	-1000	1000	0			{'STATUS': 'NA', 'GENERIC': 'false', 'SCORE': 'NA', 'PROTEIN CLASS': 'NA', 'HOLE': 'true', 'TYPE': 'small'}
ORNITHINE_CITRULLINE_pc1	ORNITHINE_CITRULLINE_pc	L_CITRULLINE_c1 + L_ORNITHINE_p1 <=> L_CITRULLINE_p1 + L_ORNITHINE_c1					1	-1000	1000	0			{'STATUS': 'NA', 'GENERIC': 'false', 'SCORE': 'NA', 'PROTEIN CLASS': 'NA', 'HOLE': 'true', 'TYPE': 'small'}
ORNITHINE_CITRULLINE_pc2	ORNITHINE_CITRULLINE_pc	L_CITRULLINE_c2 + L_ORNITHINE_p2 <=> L_CITRULLINE_p2 + L_ORNITHINE_c2					1	-1000	1000	0			{'STATUS': 'NA', 'GENERIC': 'false', 'SCORE': 'NA', 'PROTEIN CLASS': 'NA', 'HOLE': 'true', 'TYPE': 'small'}
ORNITHINE_GLU_AMINOTRANSFORASE_RXN_m1	ORNITHINE-GLU-AMINOTRANSFORASE-RXN:Ornithine--oxo-acid aminotransferase	2_KETOGLUTARATE_m1 + L_ORNITHINE_m1 <=> GLT_m1 + L_GLUTAMATE_GAMMA_SEMIALDEHYDE_m1					1	-1000	1000	0			{'STATUS': 'NA', 'SUBSYSTEM': 'citrulline biosynthesis', 'GENERIC': 'false', 'SCORE': 'NA', 'HOLE': 'false', 'TYPE': 'small'}
ORNITHINE_GLU_AMINOTRANSFORASE_RXN_m2	ORNITHINE-GLU-AMINOTRANSFORASE-RXN:Ornithine--oxo-acid aminotransferase	2_KETOGLUTARATE_m2 + L_ORNITHINE_m2 <=> GLT_m2 + L_GLUTAMATE_GAMMA_SEMIALDEHYDE_m2					1	-1000	1000	0			{'STATUS': 'NA', 'SUBSYSTEM': 'citrulline biosynthesis', 'GENERIC': 'false', 'SCORE': 'NA', 'HOLE': 'false', 'TYPE': 'small'}
OXYGEN_MOLECULE_e_dielTransfer		OXYGEN_MOLECULE_e1 <=> OXYGEN_MOLECULE_e2					1	-1000	1000	0
PALMITATE_pc1	PALMITATE_pc	PALMITATE_p1 <=> PALMITATE_c1					1	-1000	1000	0			{'STATUS': 'NA', 'GENERIC': 'false', 'SCORE': 'NA', 'PROTEIN CLASS': 'NA', 'HOLE': 'true', 'TYPE': 'small'}
PALMITATE_pc2	PALMITATE_pc	PALMITATE_p2 <=> PALMITATE_c2					1	-1000	1000	0			{'STATUS': 'NA', 'GENERIC': 'false', 'SCORE': 'NA', 'PROTEIN CLASS': 'NA', 'HOLE': 'true', 'TYPE': 'small'}
PEPCARBOXYKIN_RXN_c1	PEPCARBOXYKIN-RXN:Phosphoenolpyruvate carboxykinase (ATP)	0.65 ATP_c1 + OXALACETIC_ACID_c1 + 0.15 PROTON_c1 + 0.35 aATP_c1 --> 0.5 ADP_c1 + CARBON_DIOXIDE_c1 + PHOSPHO_ENOL_PYRUVATE_c1 + 0.5 aADP_c1					0	0	1000	0			{'STATUS': 'NA', 'SUBSYSTEM': 'gluconeogenesis', 'GENERIC': 'false', 'SCORE': 'NA', 'HOLE': 'false', 'TYPE': 'small'}
PEPCARBOXYKIN_RXN_c2	PEPCARBOXYKIN-RXN:Phosphoenolpyruvate carboxykinase (ATP)	0.65 ATP_c2 + OXALACETIC_ACID_c2 + 0.15 PROTON_c2 + 0.35 aATP_c2 --> 0.5 ADP_c2 + CARBON_DIOXIDE_c2 + PHOSPHO_ENOL_PYRUVATE_c2 + 0.5 aADP_c2					0	0	1000	0			{'STATUS': 'NA', 'SUBSYSTEM': 'gluconeogenesis', 'GENERIC': 'false', 'SCORE': 'NA', 'HOLE': 'false', 'TYPE': 'small'}
PEPCARBOX_RXN_c1	PEPCARBOX-RXN:Phosphoenolpyruvate carboxylase	HCO3_c1 + PHOSPHO_ENOL_PYRUVATE_c1 + 0.3 PROTON_c1 --> OXALACETIC_ACID_c1 + 0.7 Pi_c1 + 0.3 aPi_c1					0	0	1000	0			{'STATUS': 'NA', 'SUBSYSTEM': 'gluconeogenesis', 'GENERIC': 'false', 'SCORE': 'NA', 'HOLE': 'false', 'TYPE': 'small'}
PEPCARBOX_RXN_c2	PEPCARBOX-RXN:Phosphoenolpyruvate carboxylase	HCO3_c2 + PHOSPHO_ENOL_PYRUVATE_c2 + 0.3 PROTON_c2 --> OXALACETIC_ACID_c2 + 0.7 Pi_c2 + 0.3 aPi_c2					0	0	1000	0			{'STATUS': 'NA', 'SUBSYSTEM': 'gluconeogenesis', 'GENERIC': 'false', 'SCORE': 'NA', 'HOLE': 'false', 'TYPE': 'small'}
PEPDEPHOS_RXN_c1	PEPDEPHOS-RXN:Pyruvate kinase	0.5 ADP_c1 + PHOSPHO_ENOL_PYRUVATE_c1 + 0.85 PROTON_c1 + 0.5 aADP_c1 --> 0.65 ATP_c1 + PYRUVATE_c1 + 0.35 aATP_c1					0	0	1000	0			{'STATUS': 'NA', 'SUBSYSTEM': 'Rubisco shunt', 'GENERIC': 'false', 'SCORE': 'NA', 'HOLE': 'false', 'TYPE': 'small'}
PEPDEPHOS_RXN_c2	PEPDEPHOS-RXN:Pyruvate kinase	0.5 ADP_c2 + PHOSPHO_ENOL_PYRUVATE_c2 + 0.85 PROTON_c2 + 0.5 aADP_c2 --> 0.65 ATP_c2 + PYRUVATE_c2 + 0.35 aATP_c2					0	0	1000	0			{'STATUS': 'NA', 'SUBSYSTEM': 'Rubisco shunt', 'GENERIC': 'false', 'SCORE': 'NA', 'HOLE': 'false', 'TYPE': 'small'}
PEPDEPHOS_RXN_p1	PEPDEPHOS-RXN:Pyruvate kinase	0.8 ADP_p1 + PHOSPHO_ENOL_PYRUVATE_p1 + 0.9 PROTON_p1 + 0.2 aADP_p1 --> 0.9 ATP_p1 + PYRUVATE_p1 + 0.1 aATP_p1					0	0	1000	0			{'STATUS': 'NA', 'SUBSYSTEM': 'Rubisco shunt', 'GENERIC': 'false', 'SCORE': 'NA', 'HOLE': 'false', 'TYPE': 'small'}
PEPDEPHOS_RXN_p2	PEPDEPHOS-RXN:Pyruvate kinase	0.8 ADP_p2 + PHOSPHO_ENOL_PYRUVATE_p2 + 0.9 PROTON_p2 + 0.2 aADP_p2 --> 0.9 ATP_p2 + PYRUVATE_p2 + 0.1 aATP_p2					0	0	1000	0			{'STATUS': 'NA', 'SUBSYSTEM': 'Rubisco shunt', 'GENERIC': 'false', 'SCORE': 'NA', 'HOLE': 'false', 'TYPE': 'small'}
PEP_Pi_pc1	PEP_Pi_pc	PHOSPHO_ENOL_PYRUVATE_p1 + 0.7 Pi_c1 + 0.3 aPi_c1 <=> PHOSPHO_ENOL_PYRUVATE_c1 + 0.3 PROTON_c1 + Pi_p1					1	-1000	1000	0			{'STATUS': 'NA', 'GENERIC': 'false', 'SCORE': 'NA', 'PROTEIN CLASS': 'NA', 'HOLE': 'true', 'TYPE': 'small'}
PEP_Pi_pc2	PEP_Pi_pc	PHOSPHO_ENOL_PYRUVATE_p2 + 0.7 Pi_c2 + 0.3 aPi_c2 <=> PHOSPHO_ENOL_PYRUVATE_c2 + 0.3 PROTON_c2 + Pi_p2					1	-1000	1000	0			{'STATUS': 'NA', 'GENERIC': 'false', 'SCORE': 'NA', 'PROTEIN CLASS': 'NA', 'HOLE': 'true', 'TYPE': 'small'}
PGLUCISOM_RXN_c1	PGLUCISOM-RXN:Glucose-6-phosphate isomerase	GLC_6_P_c1 <=> FRUCTOSE_6P_c1					1	-1000	1000	0			{'STATUS': 'NA', 'GENERIC': 'false', 'HOLE': 'false', 'SCORE': 'NA', 'TYPE': 'small'}
PGLUCISOM_RXN_c2	PGLUCISOM-RXN:Glucose-6-phosphate isomerase	GLC_6_P_c2 <=> FRUCTOSE_6P_c2					1	-1000	1000	0			{'STATUS': 'NA', 'GENERIC': 'false', 'HOLE': 'false', 'SCORE': 'NA', 'TYPE': 'small'}
PGLUCISOM_RXN_p1	PGLUCISOM-RXN:Glucose-6-phosphate isomerase	GLC_6_P_p1 <=> FRUCTOSE_6P_p1					1	-1000	1000	0			{'STATUS': 'NA', 'GENERIC': 'false', 'HOLE': 'false', 'SCORE': 'NA', 'TYPE': 'small'}
PGLUCISOM_RXN_p2	PGLUCISOM-RXN:Glucose-6-phosphate isomerase	GLC_6_P_p2 <=> FRUCTOSE_6P_p2					1	-1000	1000	0			{'STATUS': 'NA', 'GENERIC': 'false', 'HOLE': 'false', 'SCORE': 'NA', 'TYPE': 'small'}
PGLYCDEHYDROG_RXN_p1	PGLYCDEHYDROG-RXN:Phosphoglycerate dehydrogenase	G3P_p1 + NAD_p1 <=> 3_P_HYDROXYPYRUVATE_p1 + NADH_p1 + PROTON_p1					1	-1000	1000	0			{'STATUS': 'NA', 'SUBSYSTEM': 'serine biosynthesis', 'GENERIC': 'false', 'SCORE': 'NA', 'HOLE': 'false', 'TYPE': 'small'}
PGLYCDEHYDROG_RXN_p2	PGLYCDEHYDROG-RXN:Phosphoglycerate dehydrogenase	G3P_p2 + NAD_p2 <=> 3_P_HYDROXYPYRUVATE_p2 + NADH_p2 + PROTON_p2					1	-1000	1000	0			{'STATUS': 'NA', 'SUBSYSTEM': 'serine biosynthesis', 'GENERIC': 'false', 'SCORE': 'NA', 'HOLE': 'false', 'TYPE': 'small'}
PHENYLALANINE_TRNA_LIGASE_RXN_c1	PHENYLALANINE--TRNA-LIGASE-RXN:Phenylalanine--tRNA ligase	0.65 ATP_c1 + PHE_c1 + PHE_tRNAs_c1 + PROTON_c1 + 0.35 aATP_c1 --> AMP_c1 + Charged_PHE_tRNAs_c1 + 0.65 PPI_c1 + 0.35 aPPI_c1					0	0	1000	0			{'STATUS': 'NA', 'SUBSYSTEM': 'tRNA charging pathway', 'GENERIC': 'false', 'SCORE': 'NA', 'HOLE': 'false', 'TYPE': 'small'}
PHENYLALANINE_TRNA_LIGASE_RXN_c2	PHENYLALANINE--TRNA-LIGASE-RXN:Phenylalanine--tRNA ligase	0.65 ATP_c2 + PHE_c2 + PHE_tRNAs_c2 + PROTON_c2 + 0.35 aATP_c2 --> AMP_c2 + Charged_PHE_tRNAs_c2 + 0.65 PPI_c2 + 0.35 aPPI_c2					0	0	1000	0			{'STATUS': 'NA', 'SUBSYSTEM': 'tRNA charging pathway', 'GENERIC': 'false', 'SCORE': 'NA', 'HOLE': 'false', 'TYPE': 'small'}
PHE_PROTON_rev_vc1	PHE_PROTON_rev_vc	PHE_v1 + PROTON_v1 --> PHE_c1 + PROTON_c1					0	0	1000	0			{'STATUS': 'NA', 'GENERIC': 'false', 'SCORE': 'NA', 'PROTEIN CLASS': 'NA', 'HOLE': 'true', 'TYPE': 'small'}
PHE_PROTON_rev_vc2	PHE_PROTON_rev_vc	PHE_v2 + PROTON_v2 --> PHE_c2 + PROTON_c2					0	0	1000	0			{'STATUS': 'NA', 'GENERIC': 'false', 'SCORE': 'NA', 'PROTEIN CLASS': 'NA', 'HOLE': 'true', 'TYPE': 'small'}
PHE_PROTON_vc1	PHE_PROTON_vc	PHE_c1 + PROTON_v1 --> PHE_v1 + PROTON_c1					0	0	1000	0			{'STATUS': 'NA', 'GENERIC': 'false', 'SCORE': 'NA', 'PROTEIN CLASS': 'NA', 'HOLE': 'true', 'TYPE': 'small'}
PHE_PROTON_vc2	PHE_PROTON_vc	PHE_c2 + PROTON_v2 --> PHE_v2 + PROTON_c2					0	0	1000	0			{'STATUS': 'NA', 'GENERIC': 'false', 'SCORE': 'NA', 'PROTEIN CLASS': 'NA', 'HOLE': 'true', 'TYPE': 'small'}
PHE_pc1	PHE_pc	PHE_p1 <=> PHE_c1					1	-1000	1000	0			{'STATUS': 'NA', 'GENERIC': 'false', 'SCORE': 'NA', 'PROTEIN CLASS': 'NA', 'HOLE': 'true', 'TYPE': 'small'}
PHE_pc2	PHE_pc	PHE_p2 <=> PHE_c2					1	-1000	1000	0			{'STATUS': 'NA', 'GENERIC': 'false', 'SCORE': 'NA', 'PROTEIN CLASS': 'NA', 'HOLE': 'true', 'TYPE': 'small'}
PHE_v_dielTransfer	PHE_v_dielTransfer	PHE_v1 --> PHE_v2					0	0	1000	0
PHOSGLYPHOS_RXN_c1	PHOSGLYPHOS-RXN:Phosphoglycerate kinase	0.65 ATP_c1 + G3P_c1 + 0.15 PROTON_c1 + 0.35 aATP_c1 <=> 0.5 ADP_c1 + DPG_c1 + 0.5 aADP_c1					1	-1000	1000	0			{'STATUS': 'NA', 'SUBSYSTEM': 'glycolysis I', 'GENERIC': 'false', 'SCORE': 'NA', 'HOLE': 'false', 'TYPE': 'small'}
PHOSGLYPHOS_RXN_c2	PHOSGLYPHOS-RXN:Phosphoglycerate kinase	0.65 ATP_c2 + G3P_c2 + 0.15 PROTON_c2 + 0.35 aATP_c2 <=> 0.5 ADP_c2 + DPG_c2 + 0.5 aADP_c2					1	-1000	1000	0			{'STATUS': 'NA', 'SUBSYSTEM': 'glycolysis I', 'GENERIC': 'false', 'SCORE': 'NA', 'HOLE': 'false', 'TYPE': 'small'}
PHOSGLYPHOS_RXN_p1	PHOSGLYPHOS-RXN:Phosphoglycerate kinase	0.9 ATP_p1 + G3P_p1 + 0.1 PROTON_p1 + 0.1 aATP_p1 <=> 0.8 ADP_p1 + DPG_p1 + 0.2 aADP_p1					1	-1000	1000	0			{'STATUS': 'NA', 'SUBSYSTEM': 'glycolysis I', 'GENERIC': 'false', 'SCORE': 'NA', 'HOLE': 'false', 'TYPE': 'small'}
PHOSGLYPHOS_RXN_p2	PHOSGLYPHOS-RXN:Phosphoglycerate kinase	0.9 ATP_p2 + G3P_p2 + 0.1 PROTON_p2 + 0.1 aATP_p2 <=> 0.8 ADP_p2 + DPG_p2 + 0.2 aADP_p2					1	-1000	1000	0			{'STATUS': 'NA', 'SUBSYSTEM': 'glycolysis I', 'GENERIC': 'false', 'SCORE': 'NA', 'HOLE': 'false', 'TYPE': 'small'}
PHOSPHOGLUCMUT_RXN_c1	PHOSPHOGLUCMUT-RXN:|Phosphoglucomutase|	GLC_1_P_c1 <=> GLC_6_P_c1					1	-1000	1000	0			{'STATUS': 'NA', 'SUBSYSTEM': 'sucrose biosynthesis', 'GENERIC': 'false', 'SCORE': 'NA', 'HOLE': 'false', 'TYPE': 'small'}
PHOSPHOGLUCMUT_RXN_c2	PHOSPHOGLUCMUT-RXN:|Phosphoglucomutase|	GLC_1_P_c2 <=> GLC_6_P_c2					1	-1000	1000	0			{'STATUS': 'NA', 'SUBSYSTEM': 'sucrose biosynthesis', 'GENERIC': 'false', 'SCORE': 'NA', 'HOLE': 'false', 'TYPE': 'small'}
PHOSPHOGLUCMUT_RXN_p1	PHOSPHOGLUCMUT-RXN:|Phosphoglucomutase|	GLC_1_P_p1 <=> GLC_6_P_p1					1	-1000	1000	0			{'STATUS': 'NA', 'SUBSYSTEM': 'sucrose biosynthesis', 'GENERIC': 'false', 'SCORE': 'NA', 'HOLE': 'false', 'TYPE': 'small'}
PHOSPHOGLUCMUT_RXN_p2	PHOSPHOGLUCMUT-RXN:|Phosphoglucomutase|	GLC_1_P_p2 <=> GLC_6_P_p2					1	-1000	1000	0			{'STATUS': 'NA', 'SUBSYSTEM': 'sucrose biosynthesis', 'GENERIC': 'false', 'SCORE': 'NA', 'HOLE': 'false', 'TYPE': 'small'}
PHOSPHORIBULOKINASE_RXN_p1	PHOSPHORIBULOKINASE-RXN:Phosphoribulokinase	0.9 ATP_p1 + RIBULOSE_5P_p1 + 0.1 aATP_p1 --> 0.8 ADP_p1 + D_RIBULOSE_15_P2_p1 + 0.9 PROTON_p1 + 0.2 aADP_p1					0	0	1000	0			{'STATUS': 'NA', 'SUBSYSTEM': 'Rubisco shunt', 'GENERIC': 'false', 'SCORE': 'NA', 'HOLE': 'false', 'TYPE': 'small'}
PHOSPHORIBULOKINASE_RXN_p2	PHOSPHORIBULOKINASE-RXN:Phosphoribulokinase	0.9 ATP_p2 + RIBULOSE_5P_p2 + 0.1 aATP_p2 --> 0.8 ADP_p2 + D_RIBULOSE_15_P2_p2 + 0.9 PROTON_p2 + 0.2 aADP_p2					0	0	1000	0			{'STATUS': 'NA', 'SUBSYSTEM': 'Rubisco shunt', 'GENERIC': 'false', 'SCORE': 'NA', 'HOLE': 'false', 'TYPE': 'small'}
PLASTOQUINOL_PLASTOCYANIN_REDUCTASE_RXN_p1	PLASTOQUINOL--PLASTOCYANIN-REDUCTASE-RXN:Plastoquinol--plastocyanin reductase	2.0 Oxidized_Plastocyanins_p1 + PLASTOQUINOL_1_p1 + 2.0 PROTON_p1 --> PLASTOQUINONE_p1 + 4.0 PROTON_l1 + 2.0 Plastocyanin_Reduced_p1					0	0	1000	0			{'STATUS': 'NA', 'SUBSYSTEM': 'NA', 'GENERIC': 'false', 'SCORE': 'NA', 'HOLE': 'false', 'TYPE': 'small'}
PLASTOQUINOL_PLASTOCYANIN_REDUCTASE_RXN_p2	PLASTOQUINOL--PLASTOCYANIN-REDUCTASE-RXN:Plastoquinol--plastocyanin reductase	2.0 Oxidized_Plastocyanins_p2 + PLASTOQUINOL_1_p2 + 2.0 PROTON_p2 --> PLASTOQUINONE_p2 + 4.0 PROTON_l2 + 2.0 Plastocyanin_Reduced_p2					0	0	1000	0			{'STATUS': 'NA', 'SUBSYSTEM': 'NA', 'GENERIC': 'false', 'SCORE': 'NA', 'HOLE': 'false', 'TYPE': 'small'}
PRAISOM_RXN_p1	PRAISOM-RXN:Phosphoribosylanthranilate isomerase	N_5_PHOSPHORIBOSYL_ANTHRANILATE_p1 --> CARBOXYPHENYLAMINO_DEOXYRIBULOSE_P_p1					0	0	1000	0			{'STATUS': 'NA', 'SUBSYSTEM': 'tryptophan biosynthesis', 'GENERIC': 'false', 'SCORE': 'NA', 'HOLE': 'false', 'TYPE': 'small'}
PRAISOM_RXN_p2	PRAISOM-RXN:Phosphoribosylanthranilate isomerase	N_5_PHOSPHORIBOSYL_ANTHRANILATE_p2 --> CARBOXYPHENYLAMINO_DEOXYRIBULOSE_P_p2					0	0	1000	0			{'STATUS': 'NA', 'SUBSYSTEM': 'tryptophan biosynthesis', 'GENERIC': 'false', 'SCORE': 'NA', 'HOLE': 'false', 'TYPE': 'small'}
PREPHENATEDEHYDROG_RXN_p1	PREPHENATEDEHYDROG-RXN:Prephenate dehydrogenase	NAD_p1 + PREPHENATE_p1 --> CARBON_DIOXIDE_p1 + NADH_p1 + P_HYDROXY_PHENYLPYRUVATE_p1					0	0	1000	0			{'STATUS': 'NA', 'SUBSYSTEM': 'tyrosine biosynthesis I', 'GENERIC': 'false', 'SCORE': 'NA', 'HOLE': 'false', 'TYPE': 'small'}
PREPHENATEDEHYDROG_RXN_p2	PREPHENATEDEHYDROG-RXN:Prephenate dehydrogenase	NAD_p2 + PREPHENATE_p2 --> CARBON_DIOXIDE_p2 + NADH_p2 + P_HYDROXY_PHENYLPYRUVATE_p2					0	0	1000	0			{'STATUS': 'NA', 'SUBSYSTEM': 'tyrosine biosynthesis I', 'GENERIC': 'false', 'SCORE': 'NA', 'HOLE': 'false', 'TYPE': 'small'}
PREPHENATE_DEHYDROGENASE_NADP_RXN_p1	PREPHENATE_DEHYDROGENASE_NADP_RXN_p	NADP_p1 + PREPHENATE_p1 --> CARBON_DIOXIDE_p1 + NADPH_p1 + P_HYDROXY_PHENYLPYRUVATE_p1					0	0	1000	0			{'STATUS': 'NA', 'GENERIC': 'false', 'SCORE': 'NA', 'PROTEIN CLASS': 'NA', 'HOLE': 'true', 'TYPE': 'small'}
PREPHENATE_DEHYDROGENASE_NADP_RXN_p2	PREPHENATE_DEHYDROGENASE_NADP_RXN_p	NADP_p2 + PREPHENATE_p2 --> CARBON_DIOXIDE_p2 + NADPH_p2 + P_HYDROXY_PHENYLPYRUVATE_p2					0	0	1000	0			{'STATUS': 'NA', 'GENERIC': 'false', 'SCORE': 'NA', 'PROTEIN CLASS': 'NA', 'HOLE': 'true', 'TYPE': 'small'}
PREPHENATE_TRANSAMINE_RXN_p1	PREPHENATE-TRANSAMINE-RXN:glutamate-prephenate aminotransferase	GLT_p1 + PREPHENATE_p1 --> 2_KETOGLUTARATE_p1 + CPD_659_p1					0	0	1000	0			{'STATUS': 'NA', 'SUBSYSTEM': 'phenylalanine biosynthesis II', 'GENERIC': 'false', 'SCORE': 'NA', 'HOLE': 'false', 'TYPE': 'small'}
PREPHENATE_TRANSAMINE_RXN_p2	PREPHENATE-TRANSAMINE-RXN:glutamate-prephenate aminotransferase	GLT_p2 + PREPHENATE_p2 --> 2_KETOGLUTARATE_p2 + CPD_659_p2					0	0	1000	0			{'STATUS': 'NA', 'SUBSYSTEM': 'phenylalanine biosynthesis II', 'GENERIC': 'false', 'SCORE': 'NA', 'HOLE': 'false', 'TYPE': 'small'}
PRIBFAICARPISOM_RXN_p1	PRIBFAICARPISOM-RXN:N-(5'-phospho-D-ribosylformimino)-5-amino-1-(5''-phosphoribosyl)-4- imidazole carboxamide isomerase	PHOSPHORIBOSYL_FORMIMINO_AICAR_P_p1 --> PHOSPHORIBULOSYL_FORMIMINO_AICAR_P_p1					0	0	1000	0			{'STATUS': 'NA', 'SUBSYSTEM': 'histidine biosynthesis', 'GENERIC': 'false', 'SCORE': 'NA', 'HOLE': 'false', 'TYPE': 'small'}
PRIBFAICARPISOM_RXN_p2	PRIBFAICARPISOM-RXN:N-(5'-phospho-D-ribosylformimino)-5-amino-1-(5''-phosphoribosyl)-4- imidazole carboxamide isomerase	PHOSPHORIBOSYL_FORMIMINO_AICAR_P_p2 --> PHOSPHORIBULOSYL_FORMIMINO_AICAR_P_p2					0	0	1000	0			{'STATUS': 'NA', 'SUBSYSTEM': 'histidine biosynthesis', 'GENERIC': 'false', 'SCORE': 'NA', 'HOLE': 'false', 'TYPE': 'small'}
PROTONATP_rev_vc1	PROTONATP_rev_vc	0.65 ATP_c1 + 1.45 PROTON_c1 + WATER_c1 + 0.35 aATP_c1 --> 0.5 ADP_c1 + 2.0 PROTON_v1 + 0.7 Pi_c1 + 0.5 aADP_c1 + 0.3 aPi_c1					0	0	1000	0			{'STATUS': 'NA', 'GENERIC': 'false', 'SCORE': 'NA', 'PROTEIN CLASS': 'NA', 'HOLE': 'true', 'TYPE': 'small'}
PROTONATP_rev_vc2	PROTONATP_rev_vc	0.65 ATP_c2 + 1.45 PROTON_c2 + WATER_c2 + 0.35 aATP_c2 --> 0.5 ADP_c2 + 2.0 PROTON_v2 + 0.7 Pi_c2 + 0.5 aADP_c2 + 0.3 aPi_c2					0	0	1000	0			{'STATUS': 'NA', 'GENERIC': 'false', 'SCORE': 'NA', 'PROTEIN CLASS': 'NA', 'HOLE': 'true', 'TYPE': 'small'}
PROTON_ATPase_c1	PROTON_ATPase_c	0.65 ATP_c1 + 0.45 PROTON_c1 + WATER_c1 + 0.35 aATP_c1 --> 0.5 ADP_c1 + PROTON_e1 + 0.7 Pi_c1 + 0.5 aADP_c1 + 0.3 aPi_c1					0	0	1000	0			{'STATUS': 'NA', 'GENERIC': 'false', 'SCORE': 'NA', 'PROTEIN CLASS': 'NA', 'HOLE': 'true', 'TYPE': 'small'}
PROTON_ATPase_c2	PROTON_ATPase_c	0.65 ATP_c2 + 0.45 PROTON_c2 + WATER_c2 + 0.35 aATP_c2 --> 0.5 ADP_c2 + PROTON_e2 + 0.7 Pi_c2 + 0.5 aADP_c2 + 0.3 aPi_c2					0	0	1000	0			{'STATUS': 'NA', 'GENERIC': 'false', 'SCORE': 'NA', 'PROTEIN CLASS': 'NA', 'HOLE': 'true', 'TYPE': 'small'}
PROTON_PPi_rev_vc1	PROTON_PPi_rev_vc	0.65 PPI_c1 + 0.25 PROTON_c1 + WATER_c1 + 0.35 aPPI_c1 --> PROTON_v1 + 1.4 Pi_c1 + 0.6 aPi_c1					0	0	1000	0			{'STATUS': 'NA', 'GENERIC': 'false', 'SCORE': 'NA', 'PROTEIN CLASS': 'NA', 'HOLE': 'true', 'TYPE': 'small'}
PROTON_PPi_rev_vc2	PROTON_PPi_rev_vc	0.65 PPI_c2 + 0.25 PROTON_c2 + WATER_c2 + 0.35 aPPI_c2 --> PROTON_v2 + 1.4 Pi_c2 + 0.6 aPi_c2					0	0	1000	0			{'STATUS': 'NA', 'GENERIC': 'false', 'SCORE': 'NA', 'PROTEIN CLASS': 'NA', 'HOLE': 'true', 'TYPE': 'small'}
PROTON_v_dielTransfer		PROTON_v1 <=> PROTON_v2					1	-1000	1000	0
PRO_GLU_mc1	PRO_GLU_mc	GLT_c1 + PRO_m1 <=> GLT_m1 + PRO_c1					1	-1000	1000	0			{'STATUS': 'NA', 'GENERIC': 'false', 'SCORE': 'NA', 'PROTEIN CLASS': 'NA', 'HOLE': 'true', 'TYPE': 'small'}
PRO_GLU_mc2	PRO_GLU_mc	GLT_c2 + PRO_m2 <=> GLT_m2 + PRO_c2					1	-1000	1000	0			{'STATUS': 'NA', 'GENERIC': 'false', 'SCORE': 'NA', 'PROTEIN CLASS': 'NA', 'HOLE': 'true', 'TYPE': 'small'}
PRO_PROTON_rev_vc1	PRO_PROTON_rev_vc	PROTON_v1 + PRO_v1 --> PROTON_c1 + PRO_c1					0	0	1000	0			{'STATUS': 'NA', 'GENERIC': 'false', 'SCORE': 'NA', 'PROTEIN CLASS': 'NA', 'HOLE': 'true', 'TYPE': 'small'}
PRO_PROTON_rev_vc2	PRO_PROTON_rev_vc	PROTON_v2 + PRO_v2 --> PROTON_c2 + PRO_c2					0	0	1000	0			{'STATUS': 'NA', 'GENERIC': 'false', 'SCORE': 'NA', 'PROTEIN CLASS': 'NA', 'HOLE': 'true', 'TYPE': 'small'}
PRO_PROTON_vc1	PRO_PROTON_vc	PROTON_v1 + PRO_c1 --> PROTON_c1 + PRO_v1					0	0	1000	0			{'STATUS': 'NA', 'GENERIC': 'false', 'SCORE': 'NA', 'PROTEIN CLASS': 'NA', 'HOLE': 'true', 'TYPE': 'small'}
PRO_PROTON_vc2	PRO_PROTON_vc	PROTON_v2 + PRO_c2 --> PROTON_c2 + PRO_v2					0	0	1000	0			{'STATUS': 'NA', 'GENERIC': 'false', 'SCORE': 'NA', 'PROTEIN CLASS': 'NA', 'HOLE': 'true', 'TYPE': 'small'}
PRO_mc1	PRO_mc	PRO_m1 <=> PRO_c1					1	-1000	1000	0			{'STATUS': 'NA', 'GENERIC': 'false', 'SCORE': 'NA', 'PROTEIN CLASS': 'NA', 'HOLE': 'true', 'TYPE': 'small'}
PRO_mc2	PRO_mc	PRO_m2 <=> PRO_c2					1	-1000	1000	0			{'STATUS': 'NA', 'GENERIC': 'false', 'SCORE': 'NA', 'PROTEIN CLASS': 'NA', 'HOLE': 'true', 'TYPE': 'small'}
PRO_v_dielTransfer	PRO_v_dielTransfer	PRO_v1 --> PRO_v2					0	0	1000	0
PRPPSYN_RXN_p1	PRPPSYN-RXN:NIL	0.9 ATP_p1 + RIBOSE_5P_p1 + 0.1 aATP_p1 --> AMP_p1 + 0.9 PROTON_p1 + 0.8 PRPP_p1 + 0.2 aPRPP_p1					0	0	1000	0			{'STATUS': 'NA', 'SUBSYSTEM': 'PRPP biosynthesis I', 'GENERIC': 'false', 'SCORE': 'NA', 'HOLE': 'false', 'TYPE': 'small'}
PRPPSYN_RXN_p2	PRPPSYN-RXN:NIL	0.9 ATP_p2 + RIBOSE_5P_p2 + 0.1 aATP_p2 --> AMP_p2 + 0.9 PROTON_p2 + 0.8 PRPP_p2 + 0.2 aPRPP_p2					0	0	1000	0			{'STATUS': 'NA', 'SUBSYSTEM': 'PRPP biosynthesis I', 'GENERIC': 'false', 'SCORE': 'NA', 'HOLE': 'false', 'TYPE': 'small'}
PRTRANS_RXN_p1	PRTRANS-RXN:Anthranilate phosphoribosyltransferase	N_5_PHOSPHORIBOSYL_ANTHRANILATE_p1 + 0.55 PPI_p1 + 0.65 PROTON_p1 + 0.45 bPPI_p1 <=> ANTHRANILATE_p1 + 0.8 PRPP_p1 + 0.2 aPRPP_p1					1	-1000	1000	0			{'STATUS': 'NA', 'SUBSYSTEM': 'tryptophan biosynthesis', 'GENERIC': 'false', 'SCORE': 'NA', 'HOLE': 'false', 'TYPE': 'small'}
PRTRANS_RXN_p2	PRTRANS-RXN:Anthranilate phosphoribosyltransferase	N_5_PHOSPHORIBOSYL_ANTHRANILATE_p2 + 0.55 PPI_p2 + 0.65 PROTON_p2 + 0.45 bPPI_p2 <=> ANTHRANILATE_p2 + 0.8 PRPP_p2 + 0.2 aPRPP_p2					1	-1000	1000	0			{'STATUS': 'NA', 'SUBSYSTEM': 'tryptophan biosynthesis', 'GENERIC': 'false', 'SCORE': 'NA', 'HOLE': 'false', 'TYPE': 'small'}
PSERTRANSAM_RXN_p1	PSERTRANSAM-RXN:Phosphoserine aminotransferase	3_P_HYDROXYPYRUVATE_p1 + GLT_p1 <=> 2_KETOGLUTARATE_p1 + 3_P_SERINE_p1					1	-1000	1000	0			{'STATUS': 'NA', 'SUBSYSTEM': 'serine biosynthesis', 'GENERIC': 'false', 'SCORE': 'NA', 'HOLE': 'false', 'TYPE': 'small'}
PSERTRANSAM_RXN_p2	PSERTRANSAM-RXN:Phosphoserine aminotransferase	3_P_HYDROXYPYRUVATE_p2 + GLT_p2 <=> 2_KETOGLUTARATE_p2 + 3_P_SERINE_p2					1	-1000	1000	0			{'STATUS': 'NA', 'SUBSYSTEM': 'serine biosynthesis', 'GENERIC': 'false', 'SCORE': 'NA', 'HOLE': 'false', 'TYPE': 'small'}
PSII_RXN_p1	PSII-RXN:NIL	2.0 PLASTOQUINONE_p1 + 4.0 PROTON_p1 + 4.0 Photon_p1 + 2.0 WATER_p1 --> OXYGEN_MOLECULE_p1 + 2.0 PLASTOQUINOL_1_p1 + 4.0 PROTON_l1					0	0	1000	0			{'STATUS': 'NA', 'SUBSYSTEM': 'photosynthesis light reactions', 'GENERIC': 'false', 'SCORE': 'NA', 'HOLE': 'false', 'TYPE': 'small'}
PSII_RXN_p2	PSII-RXN:NIL	2.0 PLASTOQUINONE_p2 + 4.0 PROTON_p2 + 4.0 Photon_p2 + 2.0 WATER_p2 --> OXYGEN_MOLECULE_p2 + 2.0 PLASTOQUINOL_1_p2 + 4.0 PROTON_l2					0	0	1000	0			{'STATUS': 'NA', 'SUBSYSTEM': 'photosynthesis light reactions', 'GENERIC': 'false', 'SCORE': 'NA', 'HOLE': 'false', 'TYPE': 'small'}
PYRROLINECARBREDUCT_RXN_NADP_c1	PYRROLINECARBREDUCT-RXN:Pyrroline-5-carboxylate reductase	L_DELTA1_PYRROLINE_5_CARBOXYLATE_c1_p1 + NADPH_c1 + PROTON_c1 --> NADP_c1 + PRO_c1					0	0	1000	0			{'STATUS': 'NA', 'SUBSYSTEM': 'proline biosynthesis I', 'GENERIC': 'false', 'SCORE': 'NA', 'HOLE': 'false', 'TYPE': 'small'}
PYRROLINECARBREDUCT_RXN_NADP_c2	PYRROLINECARBREDUCT-RXN:Pyrroline-5-carboxylate reductase	L_DELTA1_PYRROLINE_5_CARBOXYLATE_c2_p2 + NADPH_c2 + PROTON_c2 --> NADP_c2 + PRO_c2					0	0	1000	0			{'STATUS': 'NA', 'SUBSYSTEM': 'proline biosynthesis I', 'GENERIC': 'false', 'SCORE': 'NA', 'HOLE': 'false', 'TYPE': 'small'}
PYRROLINECARBREDUCT_RXN_NAD_c1	PYRROLINECARBREDUCT-RXN:Pyrroline-5-carboxylate reductase	L_DELTA1_PYRROLINE_5_CARBOXYLATE_c1_p1 + NADH_c1 + PROTON_c1 --> NAD_c1 + PRO_c1					0	0	1000	0			{'STATUS': 'NA', 'SUBSYSTEM': 'proline biosynthesis I', 'GENERIC': 'false', 'SCORE': 'NA', 'HOLE': 'false', 'TYPE': 'small'}
PYRROLINECARBREDUCT_RXN_NAD_c2	PYRROLINECARBREDUCT-RXN:Pyrroline-5-carboxylate reductase	L_DELTA1_PYRROLINE_5_CARBOXYLATE_c2_p2 + NADH_c2 + PROTON_c2 --> NAD_c2 + PRO_c2					0	0	1000	0			{'STATUS': 'NA', 'SUBSYSTEM': 'proline biosynthesis I', 'GENERIC': 'false', 'SCORE': 'NA', 'HOLE': 'false', 'TYPE': 'small'}
PYRUVATEORTHOPHOSPHATE_DIKINASE_RXN_c1	PYRUVATEORTHOPHOSPHATE-DIKINASE-RXN:Pyruvate,phosphate dikinase	0.65 ATP_c1 + PYRUVATE_c1 + 0.7 Pi_c1 + 0.35 aATP_c1 + 0.3 aPi_c1 --> AMP_c1 + PHOSPHO_ENOL_PYRUVATE_c1 + 0.65 PPI_c1 + 1.3 PROTON_c1 + 0.35 aPPI_c1					0	0	1000	0			{'STATUS': 'NA', 'SUBSYSTEM': 'C4 photosynthetic carbon assimilation cycle', 'GENERIC': 'false', 'SCORE': 'NA', 'HOLE': 'false', 'TYPE': 'small'}
PYRUVATEORTHOPHOSPHATE_DIKINASE_RXN_c2	PYRUVATEORTHOPHOSPHATE-DIKINASE-RXN:Pyruvate,phosphate dikinase	0.65 ATP_c2 + PYRUVATE_c2 + 0.7 Pi_c2 + 0.35 aATP_c2 + 0.3 aPi_c2 --> AMP_c2 + PHOSPHO_ENOL_PYRUVATE_c2 + 0.65 PPI_c2 + 1.3 PROTON_c2 + 0.35 aPPI_c2					0	0	1000	0			{'STATUS': 'NA', 'SUBSYSTEM': 'C4 photosynthetic carbon assimilation cycle', 'GENERIC': 'false', 'SCORE': 'NA', 'HOLE': 'false', 'TYPE': 'small'}
PYRUVATEORTHOPHOSPHATE_DIKINASE_RXN_p1	PYRUVATEORTHOPHOSPHATE-DIKINASE-RXN:Pyruvate,phosphate dikinase	0.9 ATP_p1 + PYRUVATE_p1 + Pi_p1 + 0.1 aATP_p1 --> AMP_p1 + PHOSPHO_ENOL_PYRUVATE_p1 + 0.55 PPI_p1 + 1.55 PROTON_p1 + 0.45 bPPI_p1					0	0	1000	0			{'STATUS': 'NA', 'SUBSYSTEM': 'C4 photosynthetic carbon assimilation cycle', 'GENERIC': 'false', 'SCORE': 'NA', 'HOLE': 'false', 'TYPE': 'small'}
PYRUVATEORTHOPHOSPHATE_DIKINASE_RXN_p2	PYRUVATEORTHOPHOSPHATE-DIKINASE-RXN:Pyruvate,phosphate dikinase	0.9 ATP_p2 + PYRUVATE_p2 + Pi_p2 + 0.1 aATP_p2 --> AMP_p2 + PHOSPHO_ENOL_PYRUVATE_p2 + 0.55 PPI_p2 + 1.55 PROTON_p2 + 0.45 bPPI_p2					0	0	1000	0			{'STATUS': 'NA', 'SUBSYSTEM': 'C4 photosynthetic carbon assimilation cycle', 'GENERIC': 'false', 'SCORE': 'NA', 'HOLE': 'false', 'TYPE': 'small'}
PYRUVATE_PROTON_mc1	PYRUVATE_PROTON_mc	PROTON_m1 + PYRUVATE_m1 <=> PROTON_c1 + PYRUVATE_c1					1	-1000	1000	0			{'STATUS': 'NA', 'GENERIC': 'false', 'SCORE': 'NA', 'PROTEIN CLASS': 'NA', 'HOLE': 'true', 'TYPE': 'small'}
PYRUVATE_PROTON_mc2	PYRUVATE_PROTON_mc	PROTON_m2 + PYRUVATE_m2 <=> PROTON_c2 + PYRUVATE_c2					1	-1000	1000	0			{'STATUS': 'NA', 'GENERIC': 'false', 'SCORE': 'NA', 'PROTEIN CLASS': 'NA', 'HOLE': 'true', 'TYPE': 'small'}
PYRUVATE_pc1	PYRUVATE_pc	PYRUVATE_p1 <=> PYRUVATE_c1					1	-1000	1000	0			{'STATUS': 'NA', 'GENERIC': 'false', 'SCORE': 'NA', 'PROTEIN CLASS': 'NA', 'HOLE': 'true', 'TYPE': 'small'}
PYRUVATE_pc2	PYRUVATE_pc	PYRUVATE_p2 <=> PYRUVATE_c2					1	-1000	1000	0			{'STATUS': 'NA', 'GENERIC': 'false', 'SCORE': 'NA', 'PROTEIN CLASS': 'NA', 'HOLE': 'true', 'TYPE': 'small'}
PYRUVDEH_RXN_m1	PYRUVDEH-RXN:NIL	CO_A_m1 + NAD_m1 + PYRUVATE_m1 --> ACETYL_COA_m1 + CARBON_DIOXIDE_m1 + NADH_m1					0	0	1000	0			{'STATUS': 'NA', 'GENERIC': 'false', 'HOLE': 'false', 'SCORE': 'NA', 'TYPE': 'small'}
PYRUVDEH_RXN_m2	PYRUVDEH-RXN:NIL	CO_A_m2 + NAD_m2 + PYRUVATE_m2 --> ACETYL_COA_m2 + CARBON_DIOXIDE_m2 + NADH_m2					0	0	1000	0			{'STATUS': 'NA', 'GENERIC': 'false', 'HOLE': 'false', 'SCORE': 'NA', 'TYPE': 'small'}
PYRUVDEH_RXN_p1	PYRUVDEH-RXN:NIL	CO_A_p1 + NAD_p1 + PYRUVATE_p1 --> ACETYL_COA_p1 + CARBON_DIOXIDE_p1 + NADH_p1					0	0	1000	0			{'STATUS': 'NA', 'GENERIC': 'false', 'HOLE': 'false', 'SCORE': 'NA', 'TYPE': 'small'}
PYRUVDEH_RXN_p2	PYRUVDEH-RXN:NIL	CO_A_p2 + NAD_p2 + PYRUVATE_p2 --> ACETYL_COA_p2 + CARBON_DIOXIDE_p2 + NADH_p2					0	0	1000	0			{'STATUS': 'NA', 'GENERIC': 'false', 'HOLE': 'false', 'SCORE': 'NA', 'TYPE': 'small'}
Phloem_output_tx1	Phloem output	0.0022970297 4_AMINO_BUTYRATE_c1 + 0.0004186704 ARG_c1 + 0.0015049505 ASN_c1 + 0.0004186704 CYS_c1 + 0.0792079208 FRU_c1 + 0.0693069307 GLC_c1 + 0.0240792079 GLN_c1 + 0.0124356436 GLT_c1 + 0.0007128713 GLY_c1 + 0.0004186704 HIS_c1 + 0.0017425743 ILE_c1 + 0.0020594059 LEU_c1 + 0.0022178218 LYS_c1 + 0.0038811881 L_ALPHA_ALANINE_c1 + 0.006019802 L_ASPARTATE_c1 + 0.0004186704 MET_c1 + 0.0057029703 PHE_c1 + 0.9603960396 PROTON_e1 + 0.0004186704 PRO_c1 + 0.003960396 SER_c1 + 0.0068910891 THR_c1 + 0.0004186704 TRP_c1 + 0.0004186704 TYR_c1 + 0.0027722772 VAL_c1 + 0.7326732673 sSUCROSE_b1 --> 0.9603960396 PROTON_c1 + X_Phloem_contribution_t1_t					0	0	1000	0			{'STATUS': 'NA', 'GENERIC': 'false', 'SCORE': 'NA', 'PROTEIN CLASS': 'NA', 'HOLE': 'true', 'TYPE': 'small'}
Phloem_output_tx2	Phloem output	0.0022970297 4_AMINO_BUTYRATE_c2 + 0.0004186704 ARG_c2 + 0.0015049505 ASN_c2 + 0.0004186704 CYS_c2 + 0.0792079208 FRU_c2 + 0.0693069307 GLC_c2 + 0.0240792079 GLN_c2 + 0.0124356436 GLT_c2 + 0.0007128713 GLY_c2 + 0.0004186704 HIS_c2 + 0.0017425743 ILE_c2 + 0.0020594059 LEU_c2 + 0.0022178218 LYS_c2 + 0.0038811881 L_ALPHA_ALANINE_c2 + 0.006019802 L_ASPARTATE_c2 + 0.0004186704 MET_c2 + 0.0057029703 PHE_c2 + 0.9603960396 PROTON_e2 + 0.0004186704 PRO_c2 + 0.003960396 SER_c2 + 0.0068910891 THR_c2 + 0.0004186704 TRP_c2 + 0.0004186704 TYR_c2 + 0.0027722772 VAL_c2 + 0.7326732673 sSUCROSE_b2 --> 0.9603960396 PROTON_c2 + X_Phloem_contribution_t2_t					0	0	1000	0			{'STATUS': 'NA', 'GENERIC': 'false', 'SCORE': 'NA', 'PROTEIN CLASS': 'NA', 'HOLE': 'true', 'TYPE': 'small'}
Photon_ep1	Photon_ep	Photon_e1 --> Photon_p1					0	0	1000	0			{'STATUS': 'NA', 'GENERIC': 'false', 'SCORE': 'NA', 'PROTEIN CLASS': 'NA', 'HOLE': 'true', 'TYPE': 'small'}
Photon_ep2	Photon_ep	Photon_e2 --> Photon_p2					0	0	1000	0			{'STATUS': 'NA', 'GENERIC': 'false', 'SCORE': 'NA', 'PROTEIN CLASS': 'NA', 'HOLE': 'true', 'TYPE': 'small'}
Photon_tx1	Photon_tx	Photon_e1_boundary <=> Photon_e1					1	-1000	1000	0			{'STATUS': 'NA', 'GENERIC': 'false', 'SCORE': 'NA', 'PROTEIN CLASS': 'NA', 'HOLE': 'true', 'TYPE': 'small'}
Photon_tx2	Photon_tx	Photon_e2_boundary <=> Photon_e2					1	-1000	1000	0			{'STATUS': 'NA', 'GENERIC': 'false', 'SCORE': 'NA', 'PROTEIN CLASS': 'NA', 'HOLE': 'true', 'TYPE': 'small'}
Pi_PROTON_mc1	Pi_PROTON_mc	PROTON_m1 + Pi_m1 <=> 0.7 PROTON_c1 + 0.7 Pi_c1 + 0.3 aPi_c1					1	-1000	1000	0			{'STATUS': 'NA', 'GENERIC': 'false', 'SCORE': 'NA', 'PROTEIN CLASS': 'NA', 'HOLE': 'true', 'TYPE': 'small'}
Pi_PROTON_mc2	Pi_PROTON_mc	PROTON_m2 + Pi_m2 <=> 0.7 PROTON_c2 + 0.7 Pi_c2 + 0.3 aPi_c2					1	-1000	1000	0			{'STATUS': 'NA', 'GENERIC': 'false', 'SCORE': 'NA', 'PROTEIN CLASS': 'NA', 'HOLE': 'true', 'TYPE': 'small'}
Pi_ec1	Pi_ec	3.0 PROTON_e1 + Pi_e1 --> 4.7 PROTON_c1 + 0.7 Pi_c1 + 0.3 aPi_c1					0	0	1000	0			{'STATUS': 'NA', 'GENERIC': 'false', 'SCORE': 'NA', 'PROTEIN CLASS': 'NA', 'HOLE': 'true', 'TYPE': 'small'}
Pi_ec2	Pi_ec	3.0 PROTON_e2 + Pi_e2 --> 4.7 PROTON_c2 + 0.7 Pi_c2 + 0.3 aPi_c2					0	0	1000	0			{'STATUS': 'NA', 'GENERIC': 'false', 'SCORE': 'NA', 'PROTEIN CLASS': 'NA', 'HOLE': 'true', 'TYPE': 'small'}
Pi_tx1	Pi_tx	Pi_e1_boundary <=> Pi_e1					1	-1000	1000	0			{'STATUS': 'NA', 'GENERIC': 'false', 'SCORE': 'NA', 'PROTEIN CLASS': 'NA', 'HOLE': 'true', 'TYPE': 'small'}
Pi_tx2	Pi_tx	Pi_e2_boundary <=> Pi_e2					1	-1000	1000	0			{'STATUS': 'NA', 'GENERIC': 'false', 'SCORE': 'NA', 'PROTEIN CLASS': 'NA', 'HOLE': 'true', 'TYPE': 'small'}
Pi_xc1	Pi_xc	0.3 PROTON_c1 + 0.7 Pi_x1 + 0.3 aPi_x1 <=> 0.3 PROTON_x1 + 0.7 Pi_c1 + 0.3 aPi_c1					1	-1000	1000	0			{'STATUS': 'NA', 'GENERIC': 'false', 'SCORE': 'NA', 'PROTEIN CLASS': 'NA', 'HOLE': 'true', 'TYPE': 'small'}
Pi_xc2	Pi_xc	0.3 PROTON_c2 + 0.7 Pi_x2 + 0.3 aPi_x2 <=> 0.3 PROTON_x2 + 0.7 Pi_c2 + 0.3 aPi_c2					1	-1000	1000	0			{'STATUS': 'NA', 'GENERIC': 'false', 'SCORE': 'NA', 'PROTEIN CLASS': 'NA', 'HOLE': 'true', 'TYPE': 'small'}
Plastidial_ATP_Synthase_p1	Plastidial_ATP_Synthase_p	2.4 ADP_p1 + 14.0 PROTON_l1 + 3.0 Pi_p1 + 0.6 aADP_p1 --> 2.7 ATP_p1 + 11.3 PROTON_p1 + 3.0 WATER_p1 + 0.3 aATP_p1					0	0	1000	0			{'STATUS': 'NA', 'GENERIC': 'false', 'SCORE': 'NA', 'PROTEIN CLASS': 'NA', 'HOLE': 'true', 'TYPE': 'small'}
Plastidial_ATP_Synthase_p2	Plastidial_ATP_Synthase_p	2.4 ADP_p2 + 14.0 PROTON_l2 + 3.0 Pi_p2 + 0.6 aADP_p2 --> 2.7 ATP_p2 + 11.3 PROTON_p2 + 3.0 WATER_p2 + 0.3 aATP_p2					0	0	1000	0			{'STATUS': 'NA', 'GENERIC': 'false', 'SCORE': 'NA', 'PROTEIN CLASS': 'NA', 'HOLE': 'true', 'TYPE': 'small'}
Plastoquinol_Oxidase_p1	Plastoquinol_Oxidase_p	OXYGEN_MOLECULE_p1 + 2.0 PLASTOQUINOL_1_p1 --> 2.0 PLASTOQUINONE_p1 + 2.0 WATER_p1					0	0	1000	0			{'STATUS': 'NA', 'GENERIC': 'false', 'SCORE': 'NA', 'PROTEIN CLASS': 'NA', 'HOLE': 'true', 'TYPE': 'small'}
Plastoquinol_Oxidase_p2	Plastoquinol_Oxidase_p	OXYGEN_MOLECULE_p2 + 2.0 PLASTOQUINOL_1_p2 --> 2.0 PLASTOQUINONE_p2 + 2.0 WATER_p2					0	0	1000	0			{'STATUS': 'NA', 'GENERIC': 'false', 'SCORE': 'NA', 'PROTEIN CLASS': 'NA', 'HOLE': 'true', 'TYPE': 'small'}
Protein_Polymerisation_c1	Protein_Polymerisation_c	1.3 GTP_c1 + 2.0 WATER_c1 + 0.7 aGTP_c1 --> GDP_c1 + 1.1 PROTON_c1 + 1.4 Pi_c1 + Protein_polymerisation_cost_c1 + aGDP_c1 + 0.6 aPi_c1					0	0	1000	0			{'STATUS': 'NA', 'GENERIC': 'false', 'SCORE': 'NA', 'PROTEIN CLASS': 'NA', 'HOLE': 'true', 'TYPE': 'small'}
Protein_Polymerisation_c2	Protein_Polymerisation_c	1.3 GTP_c2 + 2.0 WATER_c2 + 0.7 aGTP_c2 --> GDP_c2 + 1.1 PROTON_c2 + 1.4 Pi_c2 + Protein_polymerisation_cost_c2 + aGDP_c2 + 0.6 aPi_c2					0	0	1000	0			{'STATUS': 'NA', 'GENERIC': 'false', 'SCORE': 'NA', 'PROTEIN CLASS': 'NA', 'HOLE': 'true', 'TYPE': 'small'}
Protein_Processing_c1	Protein_Processing_c	0.1989 ATP_c1 + 0.306 WATER_c1 + 0.1071 aATP_c1 --> 0.153 ADP_c1 + 0.1683 PROTON_c1 + 0.2142 Pi_c1 + Protein_processing_cost_c1 + 0.153 aADP_c1 + 0.0918 aPi_c1					0	0	1000	0			{'STATUS': 'NA', 'GENERIC': 'false', 'SCORE': 'NA', 'PROTEIN CLASS': 'NA', 'HOLE': 'true', 'TYPE': 'small'}
Protein_Processing_c2	Protein_Processing_c	0.1989 ATP_c2 + 0.306 WATER_c2 + 0.1071 aATP_c2 --> 0.153 ADP_c2 + 0.1683 PROTON_c2 + 0.2142 Pi_c2 + Protein_processing_cost_c2 + 0.153 aADP_c2 + 0.0918 aPi_c2					0	0	1000	0			{'STATUS': 'NA', 'GENERIC': 'false', 'SCORE': 'NA', 'PROTEIN CLASS': 'NA', 'HOLE': 'true', 'TYPE': 'small'}
Protein_Translocation_c1	Protein_Translocation_c	0.93925 ATP_c1 + 1.445 WATER_c1 + 0.50575 aATP_c1 --> 0.7225 ADP_c1 + 0.79475 PROTON_c1 + 1.0115 Pi_c1 + Protein_tranlocation_cost_c1 + 0.7225 aADP_c1 + 0.4335 aPi_c1					0	0	1000	0			{'STATUS': 'NA', 'GENERIC': 'false', 'SCORE': 'NA', 'PROTEIN CLASS': 'NA', 'HOLE': 'true', 'TYPE': 'small'}
Protein_Translocation_c2	Protein_Translocation_c	0.93925 ATP_c2 + 1.445 WATER_c2 + 0.50575 aATP_c2 --> 0.7225 ADP_c2 + 0.79475 PROTON_c2 + 1.0115 Pi_c2 + Protein_tranlocation_cost_c2 + 0.7225 aADP_c2 + 0.4335 aPi_c2					0	0	1000	0			{'STATUS': 'NA', 'GENERIC': 'false', 'SCORE': 'NA', 'PROTEIN CLASS': 'NA', 'HOLE': 'true', 'TYPE': 'small'}
RIB5PISOM_RXN_p1	RIB5PISOM-RXN:Ribose 5-phosphate epimerase	RIBOSE_5P_p1 <=> RIBULOSE_5P_p1					1	-1000	1000	0			{'STATUS': 'NA', 'GENERIC': 'false', 'HOLE': 'false', 'SCORE': 'NA', 'TYPE': 'small'}
RIB5PISOM_RXN_p2	RIB5PISOM-RXN:Ribose 5-phosphate epimerase	RIBOSE_5P_p2 <=> RIBULOSE_5P_p2					1	-1000	1000	0			{'STATUS': 'NA', 'GENERIC': 'false', 'HOLE': 'false', 'SCORE': 'NA', 'TYPE': 'small'}
RIBULOSE_BISPHOSPHATE_CARBOXYLASE_RXN_p1	RIBULOSE-BISPHOSPHATE-CARBOXYLASE-RXN:Ribulose-bisphosphate carboxylase	CARBON_DIOXIDE_p1 + D_RIBULOSE_15_P2_p1 + WATER_p1 --> 2.0 G3P_p1 + 2.0 PROTON_p1					0	0	1000	0			{'STATUS': 'NA', 'SUBSYSTEM': 'Rubisco shunt', 'GENERIC': 'false', 'SCORE': 'NA', 'HOLE': 'false', 'TYPE': 'small'}
RIBULOSE_BISPHOSPHATE_CARBOXYLASE_RXN_p2	RIBULOSE-BISPHOSPHATE-CARBOXYLASE-RXN:Ribulose-bisphosphate carboxylase	CARBON_DIOXIDE_p2 + D_RIBULOSE_15_P2_p2 + WATER_p2 --> 2.0 G3P_p2 + 2.0 PROTON_p2					0	0	1000	0			{'STATUS': 'NA', 'SUBSYSTEM': 'Rubisco shunt', 'GENERIC': 'false', 'SCORE': 'NA', 'HOLE': 'false', 'TYPE': 'small'}
RIBULP3EPIM_RXN_c1	RIBULP3EPIM-RXN:ribulose phosphate 3-epimerase	RIBULOSE_5P_c1 <=> XYLULOSE_5_PHOSPHATE_c1					1	-1000	1000	0			{'STATUS': 'NA', 'GENERIC': 'false', 'HOLE': 'false', 'SCORE': 'NA', 'TYPE': 'small'}
RIBULP3EPIM_RXN_c2	RIBULP3EPIM-RXN:ribulose phosphate 3-epimerase	RIBULOSE_5P_c2 <=> XYLULOSE_5_PHOSPHATE_c2					1	-1000	1000	0			{'STATUS': 'NA', 'GENERIC': 'false', 'HOLE': 'false', 'SCORE': 'NA', 'TYPE': 'small'}
RIBULP3EPIM_RXN_p1	RIBULP3EPIM-RXN:ribulose phosphate 3-epimerase	RIBULOSE_5P_p1 <=> XYLULOSE_5_PHOSPHATE_p1					1	-1000	1000	0			{'STATUS': 'NA', 'GENERIC': 'false', 'HOLE': 'false', 'SCORE': 'NA', 'TYPE': 'small'}
RIBULP3EPIM_RXN_p2	RIBULP3EPIM-RXN:ribulose phosphate 3-epimerase	RIBULOSE_5P_p2 <=> XYLULOSE_5_PHOSPHATE_p2					1	-1000	1000	0			{'STATUS': 'NA', 'GENERIC': 'false', 'HOLE': 'false', 'SCORE': 'NA', 'TYPE': 'small'}
RXN0_1483_c1	RXN0-1483:Ferroxidase	4.0 FeII_c1 + OXYGEN_MOLECULE_c1 + 4.0 PROTON_c1 --> 4.0 FeIII_c1 + 2.0 WATER_c1					0	0	1000	0			{'STATUS': 'NA', 'SUBSYSTEM': 'NA', 'GENERIC': 'false', 'SCORE': 'NA', 'HOLE': 'false', 'TYPE': 'small'}
RXN0_1483_c2	RXN0-1483:Ferroxidase	4.0 FeII_c2 + OXYGEN_MOLECULE_c2 + 4.0 PROTON_c2 --> 4.0 FeIII_c2 + 2.0 WATER_c2					0	0	1000	0			{'STATUS': 'NA', 'SUBSYSTEM': 'NA', 'GENERIC': 'false', 'SCORE': 'NA', 'HOLE': 'false', 'TYPE': 'small'}
RXN0_2381_p1	RXN0-2381:NIL	INDOLE_3_GLYCEROL_P_p1 <=> GAP_p1 + INDOLE_p1					1	-1000	1000	0			{'STATUS': 'NA', 'SUBSYSTEM': 'tryptophan biosynthesis', 'GENERIC': 'false', 'SCORE': 'NA', 'HOLE': 'true', 'TYPE': 'small'}
RXN0_2381_p2	RXN0-2381:NIL	INDOLE_3_GLYCEROL_P_p2 <=> GAP_p2 + INDOLE_p2					1	-1000	1000	0			{'STATUS': 'NA', 'SUBSYSTEM': 'tryptophan biosynthesis', 'GENERIC': 'false', 'SCORE': 'NA', 'HOLE': 'true', 'TYPE': 'small'}
RXN0_2382_p1	RXN0-2382:NIL	INDOLE_p1 + SER_p1 --> TRP_p1 + WATER_p1					0	0	1000	0			{'STATUS': 'NA', 'SUBSYSTEM': 'tryptophan biosynthesis', 'GENERIC': 'false', 'SCORE': 'NA', 'HOLE': 'false', 'TYPE': 'small'}
RXN0_2382_p2	RXN0-2382:NIL	INDOLE_p2 + SER_p2 --> TRP_p2 + WATER_p2					0	0	1000	0			{'STATUS': 'NA', 'SUBSYSTEM': 'tryptophan biosynthesis', 'GENERIC': 'false', 'SCORE': 'NA', 'HOLE': 'false', 'TYPE': 'small'}
RXN0_5114_p1	RXN0-5114:NIL	3_P_SERINE_p1 + WATER_p1 --> Pi_p1 + SER_p1					0	0	1000	0			{'STATUS': 'NA', 'SUBSYSTEM': 'serine biosynthesis', 'GENERIC': 'false', 'SCORE': 'NA', 'HOLE': 'false', 'TYPE': 'small'}
RXN0_5114_p2	RXN0-5114:NIL	3_P_SERINE_p2 + WATER_p2 --> Pi_p2 + SER_p2					0	0	1000	0			{'STATUS': 'NA', 'SUBSYSTEM': 'serine biosynthesis', 'GENERIC': 'false', 'SCORE': 'NA', 'HOLE': 'false', 'TYPE': 'small'}
RXN0_5184_c1	RXN0-5184:Phosphorylase	Heteroglycans_c1 + 0.7 Pi_c1 + 0.3 aPi_c1 <=> GLC_1_P_c1 + 0.3 PROTON_c1					1	-1000	1000	0			{'STATUS': 'NA', 'SUBSYSTEM': 'NA', 'GENERIC': 'false', 'SCORE': 'NA', 'HOLE': 'false', 'TYPE': 'small'}
RXN0_5184_c2	RXN0-5184:Phosphorylase	Heteroglycans_c2 + 0.7 Pi_c2 + 0.3 aPi_c2 <=> GLC_1_P_c2 + 0.3 PROTON_c2					1	-1000	1000	0			{'STATUS': 'NA', 'SUBSYSTEM': 'NA', 'GENERIC': 'false', 'SCORE': 'NA', 'HOLE': 'false', 'TYPE': 'small'}
RXN0_5224_c1	RXN0-5224:NIL	CARBON_DIOXIDE_c1 + WATER_c1 <=> HCO3_c1 + PROTON_c1					1	-1000	1000	0			{'STATUS': 'NA', 'SUBSYSTEM': 'cyanate degradation', 'GENERIC': 'false', 'SCORE': 'NA', 'HOLE': 'false', 'TYPE': 'small'}
RXN0_5224_c2	RXN0-5224:NIL	CARBON_DIOXIDE_c2 + WATER_c2 <=> HCO3_c2 + PROTON_c2					1	-1000	1000	0			{'STATUS': 'NA', 'SUBSYSTEM': 'cyanate degradation', 'GENERIC': 'false', 'SCORE': 'NA', 'HOLE': 'false', 'TYPE': 'small'}
RXN0_5224_p1	RXN0-5224:NIL	CARBON_DIOXIDE_p1 + WATER_p1 <=> HCO3_p1 + PROTON_p1					1	-1000	1000	0			{'STATUS': 'NA', 'SUBSYSTEM': 'cyanate degradation', 'GENERIC': 'false', 'SCORE': 'NA', 'HOLE': 'false', 'TYPE': 'small'}
RXN0_5224_p2	RXN0-5224:NIL	CARBON_DIOXIDE_p2 + WATER_p2 <=> HCO3_p2 + PROTON_p2					1	-1000	1000	0			{'STATUS': 'NA', 'SUBSYSTEM': 'cyanate degradation', 'GENERIC': 'false', 'SCORE': 'NA', 'HOLE': 'false', 'TYPE': 'small'}
RXN0_5260_m1	RXN0-5260:Glycerol-3-phosphate dehydrogenase	GLYCEROL_3P_c1 + UBIQUINONE_mc1 --> DIHYDROXY_ACETONE_PHOSPHATE_c1 + UBIQUINOL_mc1					0	0	1000	0			{'STATUS': 'NA', 'SUBSYSTEM': 'NA', 'GENERIC': 'false', 'SCORE': 'NA', 'HOLE': 'false', 'TYPE': 'small'}
RXN0_5260_m2	RXN0-5260:Glycerol-3-phosphate dehydrogenase	GLYCEROL_3P_c2 + UBIQUINONE_mc2 --> DIHYDROXY_ACETONE_PHOSPHATE_c2 + UBIQUINOL_mc2					0	0	1000	0			{'STATUS': 'NA', 'SUBSYSTEM': 'NA', 'GENERIC': 'false', 'SCORE': 'NA', 'HOLE': 'false', 'TYPE': 'small'}
RXN0_5330_NADP_c1	RXN0-5330:NADH dehydrogenase (ubiquinone)	NADPH_c1 + PROTON_c1 + UBIQUINONE_mc1 --> NADP_c1 + UBIQUINOL_mc1					0	0	1000	0			{'STATUS': 'NA', 'SUBSYSTEM': 'NA', 'GENERIC': 'false', 'SCORE': 'NA', 'HOLE': 'false', 'TYPE': 'small'}
RXN0_5330_NADP_c2	RXN0-5330:NADH dehydrogenase (ubiquinone)	NADPH_c2 + PROTON_c2 + UBIQUINONE_mc2 --> NADP_c2 + UBIQUINOL_mc2					0	0	1000	0			{'STATUS': 'NA', 'SUBSYSTEM': 'NA', 'GENERIC': 'false', 'SCORE': 'NA', 'HOLE': 'false', 'TYPE': 'small'}
RXN0_5330_NADP_mc1	RXN0-5330:NADH dehydrogenase (ubiquinone)	NADPH_m1 + PROTON_m1 + UBIQUINONE_mc1 --> NADP_m1 + UBIQUINOL_mc1					0	0	1000	0			{'STATUS': 'NA', 'SUBSYSTEM': 'NA', 'GENERIC': 'false', 'SCORE': 'NA', 'HOLE': 'false', 'TYPE': 'small'}
RXN0_5330_NADP_mc2	RXN0-5330:NADH dehydrogenase (ubiquinone)	NADPH_m2 + PROTON_m2 + UBIQUINONE_mc2 --> NADP_m2 + UBIQUINOL_mc2					0	0	1000	0			{'STATUS': 'NA', 'SUBSYSTEM': 'NA', 'GENERIC': 'false', 'SCORE': 'NA', 'HOLE': 'false', 'TYPE': 'small'}
RXN0_5330_NADP_mi1	RXN0-5330:NADH dehydrogenase (ubiquinone)	NADPH_m1 + PROTON_m1 + UBIQUINONE_mi1 --> NADP_m1 + UBIQUINOL_mi1					0	0	1000	0			{'STATUS': 'NA', 'SUBSYSTEM': 'NA', 'GENERIC': 'false', 'SCORE': 'NA', 'HOLE': 'false', 'TYPE': 'small'}
RXN0_5330_NADP_mi2	RXN0-5330:NADH dehydrogenase (ubiquinone)	NADPH_m2 + PROTON_m2 + UBIQUINONE_mi2 --> NADP_m2 + UBIQUINOL_mi2					0	0	1000	0			{'STATUS': 'NA', 'SUBSYSTEM': 'NA', 'GENERIC': 'false', 'SCORE': 'NA', 'HOLE': 'false', 'TYPE': 'small'}
RXN0_5330_NAD_c1	RXN0-5330:NADH dehydrogenase (ubiquinone)	NADH_c1 + PROTON_c1 + UBIQUINONE_mc1 --> NAD_c1 + UBIQUINOL_mc1					0	0	1000	0			{'STATUS': 'NA', 'SUBSYSTEM': 'NA', 'GENERIC': 'false', 'SCORE': 'NA', 'HOLE': 'false', 'TYPE': 'small'}
RXN0_5330_NAD_c2	RXN0-5330:NADH dehydrogenase (ubiquinone)	NADH_c2 + PROTON_c2 + UBIQUINONE_mc2 --> NAD_c2 + UBIQUINOL_mc2					0	0	1000	0			{'STATUS': 'NA', 'SUBSYSTEM': 'NA', 'GENERIC': 'false', 'SCORE': 'NA', 'HOLE': 'false', 'TYPE': 'small'}
RXN0_5330_NAD_mc1	RXN0-5330:NADH dehydrogenase (ubiquinone)	NADH_m1 + PROTON_m1 + UBIQUINONE_mc1 --> NAD_m1 + UBIQUINOL_mc1					0	0	1000	0			{'STATUS': 'NA', 'SUBSYSTEM': 'NA', 'GENERIC': 'false', 'SCORE': 'NA', 'HOLE': 'false', 'TYPE': 'small'}
RXN0_5330_NAD_mc2	RXN0-5330:NADH dehydrogenase (ubiquinone)	NADH_m2 + PROTON_m2 + UBIQUINONE_mc2 --> NAD_m2 + UBIQUINOL_mc2					0	0	1000	0			{'STATUS': 'NA', 'SUBSYSTEM': 'NA', 'GENERIC': 'false', 'SCORE': 'NA', 'HOLE': 'false', 'TYPE': 'small'}
RXN0_5330_NAD_mi1	RXN0-5330:NADH dehydrogenase (ubiquinone)	NADH_m1 + PROTON_m1 + UBIQUINONE_mi1 --> NAD_m1 + UBIQUINOL_mi1					0	0	1000	0			{'STATUS': 'NA', 'SUBSYSTEM': 'NA', 'GENERIC': 'false', 'SCORE': 'NA', 'HOLE': 'false', 'TYPE': 'small'}
RXN0_5330_NAD_mi2	RXN0-5330:NADH dehydrogenase (ubiquinone)	NADH_m2 + PROTON_m2 + UBIQUINONE_mi2 --> NAD_m2 + UBIQUINOL_mi2					0	0	1000	0			{'STATUS': 'NA', 'SUBSYSTEM': 'NA', 'GENERIC': 'false', 'SCORE': 'NA', 'HOLE': 'false', 'TYPE': 'small'}
RXN1F_66_p1	RXN1F-66:NIL	CHLOROPHYLLIDE_A_p1 + 0.8 PHYTYL_PYROPHOSPHATE_p1 + 0.2 aPHYTYL_PYROPHOSPHATE_p1 <=> CHLOROPHYLL_A_p1 + 0.55 PPI_p1 + 0.65 PROTON_p1 + 0.45 bPPI_p1					1	-1000	1000	0			{'STATUS': 'NA', 'SUBSYSTEM': 'chlorophyll cycle', 'GENERIC': 'false', 'SCORE': 'NA', 'HOLE': 'false', 'TYPE': 'small'}
RXN1F_66_p2	RXN1F-66:NIL	CHLOROPHYLLIDE_A_p2 + 0.8 PHYTYL_PYROPHOSPHATE_p2 + 0.2 aPHYTYL_PYROPHOSPHATE_p2 <=> CHLOROPHYLL_A_p2 + 0.55 PPI_p2 + 0.65 PROTON_p2 + 0.45 bPPI_p2					1	-1000	1000	0			{'STATUS': 'NA', 'SUBSYSTEM': 'chlorophyll cycle', 'GENERIC': 'false', 'SCORE': 'NA', 'HOLE': 'false', 'TYPE': 'small'}
RXN490_3650_p1	RXN490-3650:NIL	Oxidized_ferredoxins_p1 + Photon_p1 + Plastocyanin_Reduced_p1 --> Oxidized_Plastocyanins_p1 + Reduced_ferredoxins_p1					0	0	1000	0			{'STATUS': 'NA', 'SUBSYSTEM': 'photosynthesis light reactions', 'GENERIC': 'false', 'SCORE': 'NA', 'HOLE': 'true', 'TYPE': 'small'}
RXN490_3650_p2	RXN490-3650:NIL	Oxidized_ferredoxins_p2 + Photon_p2 + Plastocyanin_Reduced_p2 --> Oxidized_Plastocyanins_p2 + Reduced_ferredoxins_p2					0	0	1000	0			{'STATUS': 'NA', 'SUBSYSTEM': 'photosynthesis light reactions', 'GENERIC': 'false', 'SCORE': 'NA', 'HOLE': 'true', 'TYPE': 'small'}
RXN66_1_c1	RXN66-1:NIL	ETOH_c1 + HYDROGEN_PEROXIDE_c1 --> ACETALD_c1 + 2.0 WATER_c1					0	0	1000	0			{'STATUS': 'NA', 'SUBSYSTEM': 'oxidative ethanol degradation III', 'GENERIC': 'false', 'SCORE': 'NA', 'HOLE': 'false', 'TYPE': 'small'}
RXN66_1_c2	RXN66-1:NIL	ETOH_c2 + HYDROGEN_PEROXIDE_c2 --> ACETALD_c2 + 2.0 WATER_c2					0	0	1000	0			{'STATUS': 'NA', 'SUBSYSTEM': 'oxidative ethanol degradation III', 'GENERIC': 'false', 'SCORE': 'NA', 'HOLE': 'false', 'TYPE': 'small'}
RXN66_3_c1	RXN66-3:NIL	ACETALD_c1 + NAD_c1 + WATER_c1 --> ACET_c1 + NADH_c1 + 2.0 PROTON_c1					0	0	1000	0			{'STATUS': 'NA', 'SUBSYSTEM': 'oxidative ethanol degradation III', 'GENERIC': 'false', 'SCORE': 'NA', 'HOLE': 'false', 'TYPE': 'small'}
RXN66_3_c2	RXN66-3:NIL	ACETALD_c2 + NAD_c2 + WATER_c2 --> ACET_c2 + NADH_c2 + 2.0 PROTON_c2					0	0	1000	0			{'STATUS': 'NA', 'SUBSYSTEM': 'oxidative ethanol degradation III', 'GENERIC': 'false', 'SCORE': 'NA', 'HOLE': 'false', 'TYPE': 'small'}
RXN66_3_m1	RXN66-3:NIL	ACETALD_m1 + NAD_m1 + WATER_m1 --> ACET_m1 + NADH_m1 + 2.0 PROTON_m1					0	0	1000	0			{'STATUS': 'NA', 'SUBSYSTEM': 'oxidative ethanol degradation III', 'GENERIC': 'false', 'SCORE': 'NA', 'HOLE': 'false', 'TYPE': 'small'}
RXN66_3_m2	RXN66-3:NIL	ACETALD_m2 + NAD_m2 + WATER_m2 --> ACET_m2 + NADH_m2 + 2.0 PROTON_m2					0	0	1000	0			{'STATUS': 'NA', 'SUBSYSTEM': 'oxidative ethanol degradation III', 'GENERIC': 'false', 'SCORE': 'NA', 'HOLE': 'false', 'TYPE': 'small'}
RXN_10745_NAD_c1	RXN_10745_NAD_c	NADH_c1 + OXYGEN_MOLECULE_c1 + PROTON_c1 --> HYDROGEN_PEROXIDE_c1 + NAD_c1					0	0	1000	0			{'STATUS': 'NA', 'GENERIC': 'false', 'SCORE': 'NA', 'PROTEIN CLASS': 'NA', 'HOLE': 'true', 'TYPE': 'small'}
RXN_10745_NAD_c2	RXN_10745_NAD_c	NADH_c2 + OXYGEN_MOLECULE_c2 + PROTON_c2 --> HYDROGEN_PEROXIDE_c2 + NAD_c2					0	0	1000	0			{'STATUS': 'NA', 'GENERIC': 'false', 'SCORE': 'NA', 'PROTEIN CLASS': 'NA', 'HOLE': 'true', 'TYPE': 'small'}
RXN_10786_c1	RXN_10786_c	GDP_D_GLUCOSE_c1 + 0.7 Pi_c1 + 0.3 aPi_c1 --> 0.5 GDP_c1 + GLC_1_P_c1 + 0.8 PROTON_c1 + 0.5 aGDP_c1					0	0	1000	0			{'STATUS': 'NA', 'GENERIC': 'false', 'SCORE': 'NA', 'PROTEIN CLASS': 'NA', 'HOLE': 'true', 'TYPE': 'small'}
RXN_10786_c2	RXN_10786_c	GDP_D_GLUCOSE_c2 + 0.7 Pi_c2 + 0.3 aPi_c2 --> 0.5 GDP_c2 + GLC_1_P_c2 + 0.8 PROTON_c2 + 0.5 aGDP_c2					0	0	1000	0			{'STATUS': 'NA', 'GENERIC': 'false', 'SCORE': 'NA', 'PROTEIN CLASS': 'NA', 'HOLE': 'true', 'TYPE': 'small'}
RXN_12541_c1	RXN_12541_c	2.0 FeII_c1 + 2.0 OXYGEN_MOLECULE_c1 --> 2.0 FeIII_c1 + 2.0 SUPER_OXIDE_c1					0	0	1000	0			{'STATUS': 'NA', 'GENERIC': 'false', 'SCORE': 'NA', 'PROTEIN CLASS': 'NA', 'HOLE': 'true', 'TYPE': 'small'}
RXN_12541_c2	RXN_12541_c	2.0 FeII_c2 + 2.0 OXYGEN_MOLECULE_c2 --> 2.0 FeIII_c2 + 2.0 SUPER_OXIDE_c2					0	0	1000	0			{'STATUS': 'NA', 'GENERIC': 'false', 'SCORE': 'NA', 'PROTEIN CLASS': 'NA', 'HOLE': 'true', 'TYPE': 'small'}
RXN_14351_pc1	RXN_14351_pc	MALTOSE_p1 --> MALTOSE_c1					0	0	1000	0			{'STATUS': 'NA', 'GENERIC': 'false', 'SCORE': 'NA', 'PROTEIN CLASS': 'NA', 'HOLE': 'true', 'TYPE': 'small'}
RXN_14351_pc2	RXN_14351_pc	MALTOSE_p2 --> MALTOSE_c2					0	0	1000	0			{'STATUS': 'NA', 'GENERIC': 'false', 'SCORE': 'NA', 'PROTEIN CLASS': 'NA', 'HOLE': 'true', 'TYPE': 'small'}
RXN_1461_c1	RXN-1461:NIL	SUCROSE_c1 + WATER_c1 --> FRU_c1 + GLC_c1					0	0	1000	0			{'STATUS': 'NA', 'SUBSYSTEM': 'sucrose degradation III', 'GENERIC': 'false', 'SCORE': 'NA', 'HOLE': 'false', 'TYPE': 'small'}
RXN_1461_c2	RXN-1461:NIL	SUCROSE_c2 + WATER_c2 --> FRU_c2 + GLC_c2					0	0	1000	0			{'STATUS': 'NA', 'SUBSYSTEM': 'sucrose degradation III', 'GENERIC': 'false', 'SCORE': 'NA', 'HOLE': 'false', 'TYPE': 'small'}
RXN_1781_v1	RXN-1781	SUCROSE_v1 --> FRUCTAN_v1 + GLC_v1					0	0	1000	0			{'STATUS': 'NA', 'GENERIC': 'false', 'SCORE': 'NA', 'PROTEIN CLASS': 'NA', 'HOLE': 'true', 'TYPE': 'small'}
RXN_1781_v2	RXN-1781	SUCROSE_v2 --> FRUCTAN_v2 + GLC_v2					0	0	1000	0			{'STATUS': 'NA', 'GENERIC': 'false', 'SCORE': 'NA', 'PROTEIN CLASS': 'NA', 'HOLE': 'true', 'TYPE': 'small'}
RXN_1826_p1	RXN-1826:starch phosphorylase	Pi_p1 + STARCH_p1 --> GLC_1_P_p1					0	0	1000	0			{'STATUS': 'NA', 'SUBSYSTEM': 'starch degradation', 'GENERIC': 'false', 'SCORE': 'NA', 'HOLE': 'false', 'TYPE': 'small'}
RXN_1826_p2	RXN-1826:starch phosphorylase	Pi_p2 + STARCH_p2 --> GLC_1_P_p2					0	0	1000	0			{'STATUS': 'NA', 'SUBSYSTEM': 'starch degradation', 'GENERIC': 'false', 'SCORE': 'NA', 'HOLE': 'false', 'TYPE': 'small'}
RXN_1827_p1	RXN-1827:NIL	2.0 STARCH_p1 + WATER_p1 --> MALTOSE_p1					0	0	1000	0			{'STATUS': 'NA', 'SUBSYSTEM': 'starch degradation', 'GENERIC': 'false', 'SCORE': 'NA', 'HOLE': 'false', 'TYPE': 'small'}
RXN_1827_p2	RXN-1827:NIL	2.0 STARCH_p2 + WATER_p2 --> MALTOSE_p2					0	0	1000	0			{'STATUS': 'NA', 'SUBSYSTEM': 'starch degradation', 'GENERIC': 'false', 'SCORE': 'NA', 'HOLE': 'false', 'TYPE': 'small'}
RXN_1841_v1	RXN-1841:NIL	FRUCTAN_v1 + WATER_v1 --> FRU_v1					0	0	1000	0			{'STATUS': 'NA', 'SUBSYSTEM': 'fructan degradation', 'GENERIC': 'false', 'SCORE': 'NA', 'HOLE': 'false', 'TYPE': 'small'}
RXN_1841_v2	RXN-1841:NIL	FRUCTAN_v2 + WATER_v2 --> FRU_v2					0	0	1000	0			{'STATUS': 'NA', 'SUBSYSTEM': 'fructan degradation', 'GENERIC': 'false', 'SCORE': 'NA', 'HOLE': 'false', 'TYPE': 'small'}
RXN_2141_p1	RXN-2141:NIL	MALTOSE_p1 + WATER_p1 --> 2.0 GLC_p1					0	0	1000	0			{'STATUS': 'NA', 'SUBSYSTEM': 'starch degradation', 'GENERIC': 'false', 'SCORE': 'NA', 'HOLE': 'false', 'TYPE': 'small'}
RXN_2141_p2	RXN-2141:NIL	MALTOSE_p2 + WATER_p2 --> 2.0 GLC_p2					0	0	1000	0			{'STATUS': 'NA', 'SUBSYSTEM': 'starch degradation', 'GENERIC': 'false', 'SCORE': 'NA', 'HOLE': 'false', 'TYPE': 'small'}
RXN_3521_p1	RXN-3521:NIL	2.0 ASCORBATE_p1 + HYDROGEN_PEROXIDE_p1 --> 2.0 CPD_318_p1 + 2.0 WATER_p1					0	0	1000	0			{'STATUS': 'NA', 'SUBSYSTEM': 'ascorbate glutathione cycle', 'GENERIC': 'false', 'SCORE': 'NA', 'HOLE': 'false', 'TYPE': 'small'}
RXN_3521_p2	RXN-3521:NIL	2.0 ASCORBATE_p2 + HYDROGEN_PEROXIDE_p2 --> 2.0 CPD_318_p2 + 2.0 WATER_p2					0	0	1000	0			{'STATUS': 'NA', 'SUBSYSTEM': 'ascorbate glutathione cycle', 'GENERIC': 'false', 'SCORE': 'NA', 'HOLE': 'false', 'TYPE': 'small'}
RXN_3522_p1	RXN-3522:NIL	2.0 CPD_318_p1 + NADPH_p1 + PROTON_p1 --> 2.0 ASCORBATE_p1 + NADP_p1					0	0	1000	0			{'STATUS': 'NA', 'SUBSYSTEM': 'ascorbate glutathione cycle', 'GENERIC': 'false', 'SCORE': 'NA', 'HOLE': 'false', 'TYPE': 'small'}
RXN_3522_p2	RXN-3522:NIL	2.0 CPD_318_p2 + NADPH_p2 + PROTON_p2 --> 2.0 ASCORBATE_p2 + NADP_p2					0	0	1000	0			{'STATUS': 'NA', 'SUBSYSTEM': 'ascorbate glutathione cycle', 'GENERIC': 'false', 'SCORE': 'NA', 'HOLE': 'false', 'TYPE': 'small'}
RXN_3523_p1	RXN-3523:NIL	2.0 CPD_318_p1 --> ASCORBATE_p1 + L_DEHYDRO_ASCORBATE_p1					0	0	1000	0			{'STATUS': 'NA', 'SUBSYSTEM': 'ascorbate glutathione cycle', 'GENERIC': 'false', 'SCORE': 'NA', 'PROTEIN CLASS': 'NIL', 'HOLE': 'true', 'TYPE': 'small'}
RXN_3523_p2	RXN-3523:NIL	2.0 CPD_318_p2 --> ASCORBATE_p2 + L_DEHYDRO_ASCORBATE_p2					0	0	1000	0			{'STATUS': 'NA', 'SUBSYSTEM': 'ascorbate glutathione cycle', 'GENERIC': 'false', 'SCORE': 'NA', 'PROTEIN CLASS': 'NIL', 'HOLE': 'true', 'TYPE': 'small'}
RXN_5682_p1	RXN-5682:NIL	CPD_659_p1 + NADP_p1 --> CARBON_DIOXIDE_p1 + NADPH_p1 + TYR_p1					0	0	1000	0			{'STATUS': 'NA', 'SUBSYSTEM': 'tyrosine biosynthesis II', 'GENERIC': 'false', 'SCORE': 'NA', 'HOLE': 'true', 'TYPE': 'small'}
RXN_5682_p2	RXN-5682:NIL	CPD_659_p2 + NADP_p2 --> CARBON_DIOXIDE_p2 + NADPH_p2 + TYR_p2					0	0	1000	0			{'STATUS': 'NA', 'SUBSYSTEM': 'tyrosine biosynthesis II', 'GENERIC': 'false', 'SCORE': 'NA', 'HOLE': 'true', 'TYPE': 'small'}
RXN_6883_mc1	RXN-6883:NIL	2.0 Oxidized_Ferroproteins_m1 + UBIQUINOL_mc1 --> 2.0 PROTON_m1 + 2.0 Reduced_Ferroproteins_m1 + UBIQUINONE_mc1					0	0	1000	0			{'STATUS': 'NA', 'GENERIC': 'false', 'SCORE': 'NA', 'PROTEIN CLASS': '1', 'HOLE': 'true', 'TYPE': 'small'}
RXN_6883_mc2	RXN-6883:NIL	2.0 Oxidized_Ferroproteins_m2 + UBIQUINOL_mc2 --> 2.0 PROTON_m2 + 2.0 Reduced_Ferroproteins_m2 + UBIQUINONE_mc2					0	0	1000	0			{'STATUS': 'NA', 'GENERIC': 'false', 'SCORE': 'NA', 'PROTEIN CLASS': '1', 'HOLE': 'true', 'TYPE': 'small'}
RXN_6883_mi1	RXN-6883:NIL	2.0 Oxidized_Ferroproteins_m1 + UBIQUINOL_mi1 --> 2.0 PROTON_m1 + 2.0 Reduced_Ferroproteins_m1 + UBIQUINONE_mi1					0	0	1000	0			{'STATUS': 'NA', 'GENERIC': 'false', 'SCORE': 'NA', 'PROTEIN CLASS': '1', 'HOLE': 'true', 'TYPE': 'small'}
RXN_6883_mi2	RXN-6883:NIL	2.0 Oxidized_Ferroproteins_m2 + UBIQUINOL_mi2 --> 2.0 PROTON_m2 + 2.0 Reduced_Ferroproteins_m2 + UBIQUINONE_mi2					0	0	1000	0			{'STATUS': 'NA', 'GENERIC': 'false', 'SCORE': 'NA', 'PROTEIN CLASS': '1', 'HOLE': 'true', 'TYPE': 'small'}
RXN_6884_m1	RXN-6884:NIL	OXYGEN_MOLECULE_m1 + 4.0 PROTON_m1 + 4.0 Reduced_Ferroproteins_m1 --> 4.0 Oxidized_Ferroproteins_m1 + 2.0 WATER_m1					0	0	1000	0			{'STATUS': 'NA', 'GENERIC': 'false', 'SCORE': 'NA', 'PROTEIN CLASS': '1', 'HOLE': 'true', 'TYPE': 'small'}
RXN_6884_m2	RXN-6884:NIL	OXYGEN_MOLECULE_m2 + 4.0 PROTON_m2 + 4.0 Reduced_Ferroproteins_m2 --> 4.0 Oxidized_Ferroproteins_m2 + 2.0 WATER_m2					0	0	1000	0			{'STATUS': 'NA', 'GENERIC': 'false', 'SCORE': 'NA', 'PROTEIN CLASS': '1', 'HOLE': 'true', 'TYPE': 'small'}
RXN_6902_m1	RXN-6902:NIL	4_AMINO_BUTYRATE_m1 + PYRUVATE_m1 --> L_ALPHA_ALANINE_m1 + SUCC_S_ALD_m1					0	0	1000	0			{'STATUS': 'NA', 'SUBSYSTEM': 'glutamate degradation IV', 'GENERIC': 'false', 'SCORE': 'NA', 'HOLE': 'false', 'TYPE': 'small'}
RXN_6902_m2	RXN-6902:NIL	4_AMINO_BUTYRATE_m2 + PYRUVATE_m2 --> L_ALPHA_ALANINE_m2 + SUCC_S_ALD_m2					0	0	1000	0			{'STATUS': 'NA', 'SUBSYSTEM': 'glutamate degradation IV', 'GENERIC': 'false', 'SCORE': 'NA', 'HOLE': 'false', 'TYPE': 'small'}
RXN_7183_NADP_m1	RXN-7183:NIL	L_DELTA1_PYRROLINE_5_CARBOXYLATE_m1 + NADP_m1 + 2.0 WATER_m1 --> GLT_m1 + NADPH_m1 + PROTON_m1					0	0	1000	0			{'STATUS': 'NA', 'SUBSYSTEM': 'proline degradation II', 'GENERIC': 'false', 'SCORE': 'NA', 'HOLE': 'false', 'TYPE': 'small'}
RXN_7183_NADP_m2	RXN-7183:NIL	L_DELTA1_PYRROLINE_5_CARBOXYLATE_m2 + NADP_m2 + 2.0 WATER_m2 --> GLT_m2 + NADPH_m2 + PROTON_m2					0	0	1000	0			{'STATUS': 'NA', 'SUBSYSTEM': 'proline degradation II', 'GENERIC': 'false', 'SCORE': 'NA', 'HOLE': 'false', 'TYPE': 'small'}
RXN_7674_p1	RXN-7674:NIL	CPD_7014_p1 + 0.8 PHYTYL_PYROPHOSPHATE_p1 + 0.2 aPHYTYL_PYROPHOSPHATE_p1 --> CHLOROPHYLL_B_p1 + 0.55 PPI_p1 + 0.65 PROTON_p1 + 0.45 bPPI_p1					0	0	1000	0			{'STATUS': 'NA', 'SUBSYSTEM': 'chlorophyll cycle', 'GENERIC': 'false', 'SCORE': 'NA', 'HOLE': 'false', 'TYPE': 'small'}
RXN_7674_p2	RXN-7674:NIL	CPD_7014_p2 + 0.8 PHYTYL_PYROPHOSPHATE_p2 + 0.2 aPHYTYL_PYROPHOSPHATE_p2 --> CHLOROPHYLL_B_p2 + 0.55 PPI_p2 + 0.65 PROTON_p2 + 0.45 bPPI_p2					0	0	1000	0			{'STATUS': 'NA', 'SUBSYSTEM': 'chlorophyll cycle', 'GENERIC': 'false', 'SCORE': 'NA', 'HOLE': 'false', 'TYPE': 'small'}
RXN_7676_p1	RXN-7676:Chlorophyllide-a oxygenase	CHLOROPHYLLIDE_A_p1 + NADPH_p1 + OXYGEN_MOLECULE_p1 + PROTON_p1 --> CPD_7015_p1 + NADP_p1 + WATER_p1					0	0	1000	0			{'STATUS': 'NA', 'SUBSYSTEM': 'chlorophyll cycle', 'GENERIC': 'false', 'SCORE': 'NA', 'HOLE': 'false', 'TYPE': 'small'}
RXN_7676_p2	RXN-7676:Chlorophyllide-a oxygenase	CHLOROPHYLLIDE_A_p2 + NADPH_p2 + OXYGEN_MOLECULE_p2 + PROTON_p2 --> CPD_7015_p2 + NADP_p2 + WATER_p2					0	0	1000	0			{'STATUS': 'NA', 'SUBSYSTEM': 'chlorophyll cycle', 'GENERIC': 'false', 'SCORE': 'NA', 'HOLE': 'false', 'TYPE': 'small'}
RXN_7677_p1	RXN-7677:Chlorophyllide-a oxygenase	CPD_7015_p1 + NADPH_p1 + OXYGEN_MOLECULE_p1 + PROTON_p1 --> CPD_7014_p1 + NADP_p1 + 2.0 WATER_p1					0	0	1000	0			{'STATUS': 'NA', 'SUBSYSTEM': 'chlorophyll cycle', 'GENERIC': 'false', 'SCORE': 'NA', 'HOLE': 'false', 'TYPE': 'small'}
RXN_7677_p2	RXN-7677:Chlorophyllide-a oxygenase	CPD_7015_p2 + NADPH_p2 + OXYGEN_MOLECULE_p2 + PROTON_p2 --> CPD_7014_p2 + NADP_p2 + 2.0 WATER_p2					0	0	1000	0			{'STATUS': 'NA', 'SUBSYSTEM': 'chlorophyll cycle', 'GENERIC': 'false', 'SCORE': 'NA', 'HOLE': 'false', 'TYPE': 'small'}
RXN_7678_NADP_p1	RXN-7678:NIL	CHLOROPHYLL_B_p1 + NADPH_p1 + PROTON_p1 --> CPD_7016_p1 + NADP_p1					0	0	1000	0			{'STATUS': 'NA', 'SUBSYSTEM': 'chlorophyll cycle', 'GENERIC': 'false', 'SCORE': 'NA', 'HOLE': 'false', 'TYPE': 'small'}
RXN_7678_NADP_p2	RXN-7678:NIL	CHLOROPHYLL_B_p2 + NADPH_p2 + PROTON_p2 --> CPD_7016_p2 + NADP_p2					0	0	1000	0			{'STATUS': 'NA', 'SUBSYSTEM': 'chlorophyll cycle', 'GENERIC': 'false', 'SCORE': 'NA', 'HOLE': 'false', 'TYPE': 'small'}
RXN_7678_NAD_p1	RXN-7678:NIL	CHLOROPHYLL_B_p1 + NADH_p1 + PROTON_p1 --> CPD_7016_p1 + NAD_p1					0	0	1000	0			{'STATUS': 'NA', 'SUBSYSTEM': 'chlorophyll cycle', 'GENERIC': 'false', 'SCORE': 'NA', 'HOLE': 'false', 'TYPE': 'small'}
RXN_7678_NAD_p2	RXN-7678:NIL	CHLOROPHYLL_B_p2 + NADH_p2 + PROTON_p2 --> CPD_7016_p2 + NAD_p2					0	0	1000	0			{'STATUS': 'NA', 'SUBSYSTEM': 'chlorophyll cycle', 'GENERIC': 'false', 'SCORE': 'NA', 'HOLE': 'false', 'TYPE': 'small'}
RXN_7679_p1	RXN-7679:NIL	CPD_7016_p1 + 2.0 PROTON_p1 + 2.0 Reduced_ferredoxins_p1 --> CHLOROPHYLL_A_p1 + 2.0 Oxidized_ferredoxins_p1 + WATER_p1					0	0	1000	0			{'STATUS': 'NA', 'SUBSYSTEM': 'chlorophyll cycle', 'GENERIC': 'false', 'SCORE': 'NA', 'HOLE': 'true', 'TYPE': 'small'}
RXN_7679_p2	RXN-7679:NIL	CPD_7016_p2 + 2.0 PROTON_p2 + 2.0 Reduced_ferredoxins_p2 --> CHLOROPHYLL_A_p2 + 2.0 Oxidized_ferredoxins_p2 + WATER_p2					0	0	1000	0			{'STATUS': 'NA', 'SUBSYSTEM': 'chlorophyll cycle', 'GENERIC': 'false', 'SCORE': 'NA', 'HOLE': 'true', 'TYPE': 'small'}
RXN_7737_p1	RXN-7737:NIL	DELTA1_PIPERIDEINE_2_6_DICARBOXYLATE_p1 + GLT_p1 + PROTON_p1 + WATER_p1 --> 2_KETOGLUTARATE_p1 + LL_DIAMINOPIMELATE_p1					0	0	1000	0			{'STATUS': 'NA', 'SUBSYSTEM': 'lysine biosynthesis VI', 'GENERIC': 'false', 'SCORE': 'NA', 'HOLE': 'true', 'TYPE': 'small'}
RXN_7737_p2	RXN-7737:NIL	DELTA1_PIPERIDEINE_2_6_DICARBOXYLATE_p2 + GLT_p2 + PROTON_p2 + WATER_p2 --> 2_KETOGLUTARATE_p2 + LL_DIAMINOPIMELATE_p2					0	0	1000	0			{'STATUS': 'NA', 'SUBSYSTEM': 'lysine biosynthesis VI', 'GENERIC': 'false', 'SCORE': 'NA', 'HOLE': 'true', 'TYPE': 'small'}
RXN_7800_p1	RXN-7800:NIL	CPD_7100_p1 + PROTON_p1 --> 2K_4CH3_PENTANOATE_p1 + CARBON_DIOXIDE_p1					0	0	1000	0			{'STATUS': 'NA', 'SUBSYSTEM': 'leucine biosynthesis', 'GENERIC': 'false', 'SCORE': 'NA', 'PROTEIN CLASS': 'NIL', 'HOLE': 'true', 'TYPE': 'small'}
RXN_7800_p2	RXN-7800:NIL	CPD_7100_p2 + PROTON_p2 --> 2K_4CH3_PENTANOATE_p2 + CARBON_DIOXIDE_p2					0	0	1000	0			{'STATUS': 'NA', 'SUBSYSTEM': 'leucine biosynthesis', 'GENERIC': 'false', 'SCORE': 'NA', 'PROTEIN CLASS': 'NIL', 'HOLE': 'true', 'TYPE': 'small'}
RXN_7978_p1	RXN-7978:NIL	CPD1F_130_p1 + OXYGEN_MOLECULE_p1 + 2.0 PROTON_p1 + 2.0 Reduced_ferredoxins_p1 --> CPD1F_131_p1 + 2.0 Oxidized_ferredoxins_p1 + WATER_p1					0	0	1000	0			{'STATUS': 'NA', 'SUBSYSTEM': 'xanthophyll cycle', 'GENERIC': 'false', 'SCORE': 'NA', 'HOLE': 'false', 'TYPE': 'small'}
RXN_7978_p2	RXN-7978:NIL	CPD1F_130_p2 + OXYGEN_MOLECULE_p2 + 2.0 PROTON_p2 + 2.0 Reduced_ferredoxins_p2 --> CPD1F_131_p2 + 2.0 Oxidized_ferredoxins_p2 + WATER_p2					0	0	1000	0			{'STATUS': 'NA', 'SUBSYSTEM': 'xanthophyll cycle', 'GENERIC': 'false', 'SCORE': 'NA', 'HOLE': 'false', 'TYPE': 'small'}
RXN_7979_p1	RXN-7979:NIL	CPD1F_131_p1 + OXYGEN_MOLECULE_p1 + 2.0 PROTON_p1 + 2.0 Reduced_ferredoxins_p1 --> CPD1F_133_p1 + 2.0 Oxidized_ferredoxins_p1 + WATER_p1					0	0	1000	0			{'STATUS': 'NA', 'SUBSYSTEM': 'xanthophyll cycle', 'GENERIC': 'false', 'SCORE': 'NA', 'HOLE': 'false', 'TYPE': 'small'}
RXN_7979_p2	RXN-7979:NIL	CPD1F_131_p2 + OXYGEN_MOLECULE_p2 + 2.0 PROTON_p2 + 2.0 Reduced_ferredoxins_p2 --> CPD1F_133_p2 + 2.0 Oxidized_ferredoxins_p2 + WATER_p2					0	0	1000	0			{'STATUS': 'NA', 'SUBSYSTEM': 'xanthophyll cycle', 'GENERIC': 'false', 'SCORE': 'NA', 'HOLE': 'false', 'TYPE': 'small'}
RXN_7984_p1	RXN-7984:NIL	ASCORBATE_p1 + CPD1F_133_p1 --> CPD1F_131_p1 + L_DEHYDRO_ASCORBATE_p1 + WATER_p1					0	0	1000	0			{'STATUS': 'NA', 'SUBSYSTEM': 'xanthophyll cycle', 'GENERIC': 'false', 'SCORE': 'NA', 'HOLE': 'false', 'TYPE': 'small'}
RXN_7984_p2	RXN-7984:NIL	ASCORBATE_p2 + CPD1F_133_p2 --> CPD1F_131_p2 + L_DEHYDRO_ASCORBATE_p2 + WATER_p2					0	0	1000	0			{'STATUS': 'NA', 'SUBSYSTEM': 'xanthophyll cycle', 'GENERIC': 'false', 'SCORE': 'NA', 'HOLE': 'false', 'TYPE': 'small'}
RXN_7985_p1	RXN-7985:NIL	ASCORBATE_p1 + CPD1F_131_p1 --> CPD1F_130_p1 + L_DEHYDRO_ASCORBATE_p1 + WATER_p1					0	0	1000	0			{'STATUS': 'NA', 'SUBSYSTEM': 'xanthophyll cycle', 'GENERIC': 'false', 'SCORE': 'NA', 'HOLE': 'false', 'TYPE': 'small'}
RXN_7985_p2	RXN-7985:NIL	ASCORBATE_p2 + CPD1F_131_p2 --> CPD1F_130_p2 + L_DEHYDRO_ASCORBATE_p2 + WATER_p2					0	0	1000	0			{'STATUS': 'NA', 'SUBSYSTEM': 'xanthophyll cycle', 'GENERIC': 'false', 'SCORE': 'NA', 'HOLE': 'false', 'TYPE': 'small'}
RXN_8001_p1	RXN-8001:NIL	HISTIDINOL_p1 + 2.0 NAD_p1 + WATER_p1 --> HIS_p1 + 2.0 NADH_p1 + 3.0 PROTON_p1					0	0	1000	0			{'STATUS': 'NA', 'SUBSYSTEM': 'NA', 'GENERIC': 'false', 'SCORE': 'NA', 'HOLE': 'false', 'TYPE': 'small'}
RXN_8001_p2	RXN-8001:NIL	HISTIDINOL_p2 + 2.0 NAD_p2 + WATER_p2 --> HIS_p2 + 2.0 NADH_p2 + 3.0 PROTON_p2					0	0	1000	0			{'STATUS': 'NA', 'SUBSYSTEM': 'NA', 'GENERIC': 'false', 'SCORE': 'NA', 'HOLE': 'false', 'TYPE': 'small'}
RXN_8991_p1	RXN-8991:NIL	CPD_9451_p1 + WATER_p1 --> 2_D_THREO_HYDROXY_3_CARBOXY_ISOCAPROATE_p1					0	0	1000	0			{'STATUS': 'NA', 'SUBSYSTEM': 'leucine biosynthesis', 'GENERIC': 'false', 'SCORE': 'NA', 'HOLE': 'false', 'TYPE': 'small'}
RXN_8991_p2	RXN-8991:NIL	CPD_9451_p2 + WATER_p2 --> 2_D_THREO_HYDROXY_3_CARBOXY_ISOCAPROATE_p2					0	0	1000	0			{'STATUS': 'NA', 'SUBSYSTEM': 'leucine biosynthesis', 'GENERIC': 'false', 'SCORE': 'NA', 'HOLE': 'false', 'TYPE': 'small'}
RXN_9104_c1	RXN-9104:NIL	UDP_D_XYLOSE_c1 --> 0.5 PROTON_c1 + 0.5 UDP_c1 + XYLAN_c1 + 0.5 aUDP_c1					0	0	1000	0			{'STATUS': 'NA', 'SUBSYSTEM': 'xylan biosynthesis', 'GENERIC': 'false', 'SCORE': 'NA', 'HOLE': 'false', 'TYPE': 'small'}
RXN_9104_c2	RXN-9104:NIL	UDP_D_XYLOSE_c2 --> 0.5 PROTON_c2 + 0.5 UDP_c2 + XYLAN_c2 + 0.5 aUDP_c2					0	0	1000	0			{'STATUS': 'NA', 'SUBSYSTEM': 'xylan biosynthesis', 'GENERIC': 'false', 'SCORE': 'NA', 'HOLE': 'false', 'TYPE': 'small'}
RXN_9514_p1	RXN-9514:3-oxoacyl-[acyl-carrier protein] reductase	Acetoacetyl_ACPs_p1 + NADPH_p1 + PROTON_p1 --> Beta_3_hydroxybutyryl_ACPs_p1 + NADP_p1					0	0	1000	0
RXN_9514_p2	RXN-9514:3-oxoacyl-[acyl-carrier protein] reductase	Acetoacetyl_ACPs_p2 + NADPH_p2 + PROTON_p2 --> Beta_3_hydroxybutyryl_ACPs_p2 + NADP_p2					0	0	1000	0
RXN_9516_p1	RXN-9516:3-oxoacyl-[acyl-carrier protein] synthase	Butanoyl_ACPs_p1 + MALONYL_ACP_p1 + PROTON_p1 --> 3_oxo_hexanoyl_ACPs_p1 + ACP_p1 + CARBON_DIOXIDE_p1					0	0	1000	0
RXN_9516_p2	RXN-9516:3-oxoacyl-[acyl-carrier protein] synthase	Butanoyl_ACPs_p2 + MALONYL_ACP_p2 + PROTON_p2 --> 3_oxo_hexanoyl_ACPs_p2 + ACP_p2 + CARBON_DIOXIDE_p2					0	0	1000	0
RXN_9518_p1	RXN-9518:3-oxoacyl-[acyl-carrier protein] reductase	3_oxo_hexanoyl_ACPs_p1 + NADPH_p1 + PROTON_p1 --> NADP_p1 + R_3_hydroxyhexanoyl_ACPs_p1					0	0	1000	0
RXN_9518_p2	RXN-9518:3-oxoacyl-[acyl-carrier protein] reductase	3_oxo_hexanoyl_ACPs_p2 + NADPH_p2 + PROTON_p2 --> NADP_p2 + R_3_hydroxyhexanoyl_ACPs_p2					0	0	1000	0
RXN_9520_p1	RXN-9520:3-hydroxydecanoyl-[acyl-carrier protein] dehydratase	R_3_hydroxyhexanoyl_ACPs_p1 --> Hex_2_enoyl_ACPs_p1 + WATER_p1					0	0	1000	0			{'STATUS': 'NA', 'GENERIC': 'false', 'HOLE': 'true', 'SCORE': 'NA', 'TYPE': 'small'}
RXN_9520_p2	RXN-9520:3-hydroxydecanoyl-[acyl-carrier protein] dehydratase	R_3_hydroxyhexanoyl_ACPs_p2 --> Hex_2_enoyl_ACPs_p2 + WATER_p2					0	0	1000	0			{'STATUS': 'NA', 'GENERIC': 'false', 'HOLE': 'true', 'SCORE': 'NA', 'TYPE': 'small'}
RXN_9523_p1	RXN-9523:3-oxoacyl-[acyl-carrier protein] synthase	Hexanoyl_ACPs_p1 + MALONYL_ACP_p1 + PROTON_p1 --> 3_Oxo_octanoyl_ACPs_p1 + ACP_p1 + CARBON_DIOXIDE_p1					0	0	1000	0
RXN_9523_p2	RXN-9523:3-oxoacyl-[acyl-carrier protein] synthase	Hexanoyl_ACPs_p2 + MALONYL_ACP_p2 + PROTON_p2 --> 3_Oxo_octanoyl_ACPs_p2 + ACP_p2 + CARBON_DIOXIDE_p2					0	0	1000	0
RXN_9524_p1	RXN-9524:3-oxoacyl-[acyl-carrier protein] reductase	3_Oxo_octanoyl_ACPs_p1 + NADPH_p1 + PROTON_p1 --> 3_Hydroxy_octanoyl_ACPs_p1 + NADP_p1					0	0	1000	0
RXN_9524_p2	RXN-9524:3-oxoacyl-[acyl-carrier protein] reductase	3_Oxo_octanoyl_ACPs_p2 + NADPH_p2 + PROTON_p2 --> 3_Hydroxy_octanoyl_ACPs_p2 + NADP_p2					0	0	1000	0
RXN_9527_p1	RXN-9527:3-oxoacyl-[acyl-carrier protein] synthase	MALONYL_ACP_p1 + Octanoyl_ACPs_p1 + PROTON_p1 --> 3_oxo_decanoyl_ACPs_p1 + ACP_p1 + CARBON_DIOXIDE_p1					0	0	1000	0
RXN_9527_p2	RXN-9527:3-oxoacyl-[acyl-carrier protein] synthase	MALONYL_ACP_p2 + Octanoyl_ACPs_p2 + PROTON_p2 --> 3_oxo_decanoyl_ACPs_p2 + ACP_p2 + CARBON_DIOXIDE_p2					0	0	1000	0
RXN_9528_p1	RXN-9528:3-oxoacyl-[acyl-carrier protein] reductase	3_oxo_decanoyl_ACPs_p1 + NADPH_p1 + PROTON_p1 --> Beta_hydroxydecanoyl_ACPs_p1 + NADP_p1					0	0	1000	0
RXN_9528_p2	RXN-9528:3-oxoacyl-[acyl-carrier protein] reductase	3_oxo_decanoyl_ACPs_p2 + NADPH_p2 + PROTON_p2 --> Beta_hydroxydecanoyl_ACPs_p2 + NADP_p2					0	0	1000	0
RXN_9531_p1	RXN-9531:3-oxoacyl-[acyl-carrier protein] synthase	Decanoyl_ACPs_p1 + MALONYL_ACP_p1 + PROTON_p1 --> 3_oxo_dodecanoyl_ACPs_p1 + ACP_p1 + CARBON_DIOXIDE_p1					0	0	1000	0
RXN_9531_p2	RXN-9531:3-oxoacyl-[acyl-carrier protein] synthase	Decanoyl_ACPs_p2 + MALONYL_ACP_p2 + PROTON_p2 --> 3_oxo_dodecanoyl_ACPs_p2 + ACP_p2 + CARBON_DIOXIDE_p2					0	0	1000	0
RXN_9532_p1	RXN-9532:3-oxoacyl-[acyl-carrier protein] reductase	3_oxo_dodecanoyl_ACPs_p1 + NADPH_p1 + PROTON_p1 --> NADP_p1 + R_3_hydroxydodecanoyl_ACPs_p1					0	0	1000	0
RXN_9532_p2	RXN-9532:3-oxoacyl-[acyl-carrier protein] reductase	3_oxo_dodecanoyl_ACPs_p2 + NADPH_p2 + PROTON_p2 --> NADP_p2 + R_3_hydroxydodecanoyl_ACPs_p2					0	0	1000	0
RXN_9533_p1	RXN-9533:3-hydroxyoctanoyl-[acyl-carrier protein] dehydratase	R_3_hydroxydodecanoyl_ACPs_p1 --> Dodec_2_enoyl_ACPs_p1 + WATER_p1					0	0	1000	0			{'STATUS': 'NA', 'GENERIC': 'false', 'HOLE': 'true', 'SCORE': 'NA', 'TYPE': 'small'}
RXN_9533_p2	RXN-9533:3-hydroxyoctanoyl-[acyl-carrier protein] dehydratase	R_3_hydroxydodecanoyl_ACPs_p2 --> Dodec_2_enoyl_ACPs_p2 + WATER_p2					0	0	1000	0			{'STATUS': 'NA', 'GENERIC': 'false', 'HOLE': 'true', 'SCORE': 'NA', 'TYPE': 'small'}
RXN_9535_p1	RXN-9535:3-oxoacyl-[acyl-carrier protein] synthase	Dodecanoyl_ACPs_p1 + MALONYL_ACP_p1 + PROTON_p1 --> 3_oxo_myristoyl_ACPs_p1 + ACP_p1 + CARBON_DIOXIDE_p1					0	0	1000	0
RXN_9535_p2	RXN-9535:3-oxoacyl-[acyl-carrier protein] synthase	Dodecanoyl_ACPs_p2 + MALONYL_ACP_p2 + PROTON_p2 --> 3_oxo_myristoyl_ACPs_p2 + ACP_p2 + CARBON_DIOXIDE_p2					0	0	1000	0
RXN_9536_p1	RXN-9536:3-oxoacyl-[acyl-carrier protein] reductase	3_oxo_myristoyl_ACPs_p1 + NADPH_p1 + PROTON_p1 --> NADP_p1 + R_3_hydroxymyristoyl_ACPs_p1					0	0	1000	0
RXN_9536_p2	RXN-9536:3-oxoacyl-[acyl-carrier protein] reductase	3_oxo_myristoyl_ACPs_p2 + NADPH_p2 + PROTON_p2 --> NADP_p2 + R_3_hydroxymyristoyl_ACPs_p2					0	0	1000	0
RXN_9537_p1	RXN-9537:3-hydroxyoctanoyl-[acyl-carrier protein] dehydratase	R_3_hydroxymyristoyl_ACPs_p1 --> Tetradec_2_enoyl_ACPs_p1 + WATER_p1					0	0	1000	0			{'STATUS': 'NA', 'GENERIC': 'false', 'HOLE': 'true', 'SCORE': 'NA', 'TYPE': 'small'}
RXN_9537_p2	RXN-9537:3-hydroxyoctanoyl-[acyl-carrier protein] dehydratase	R_3_hydroxymyristoyl_ACPs_p2 --> Tetradec_2_enoyl_ACPs_p2 + WATER_p2					0	0	1000	0			{'STATUS': 'NA', 'GENERIC': 'false', 'HOLE': 'true', 'SCORE': 'NA', 'TYPE': 'small'}
RXN_9539_p1	RXN-9539:3-oxoacyl-[acyl-carrier protein] synthase	MALONYL_ACP_p1 + Myristoyl_ACPs_p1 + PROTON_p1 --> 3_oxo_palmitoyl_ACPs_p1 + ACP_p1 + CARBON_DIOXIDE_p1					0	0	1000	0
RXN_9539_p2	RXN-9539:3-oxoacyl-[acyl-carrier protein] synthase	MALONYL_ACP_p2 + Myristoyl_ACPs_p2 + PROTON_p2 --> 3_oxo_palmitoyl_ACPs_p2 + ACP_p2 + CARBON_DIOXIDE_p2					0	0	1000	0
RXN_9540_p1	RXN-9540:3-oxoacyl-[acyl-carrier protein] reductase	3_oxo_palmitoyl_ACPs_p1 + NADPH_p1 + PROTON_p1 --> NADP_p1 + R_3_Hydroxypalmitoyl_ACPs_p1					0	0	1000	0
RXN_9540_p2	RXN-9540:3-oxoacyl-[acyl-carrier protein] reductase	3_oxo_palmitoyl_ACPs_p2 + NADPH_p2 + PROTON_p2 --> NADP_p2 + R_3_Hydroxypalmitoyl_ACPs_p2					0	0	1000	0
RXN_9549_p1	RXN-9549:NIL	Palmitoyl_ACPs_p1 + WATER_p1 --> ACP_p1 + PALMITATE_p1 + PROTON_p1					0	0	1000	0			{'STATUS': 'NA', 'GENERIC': 'false', 'HOLE': 'false', 'SCORE': 'NA', 'TYPE': 'small'}
RXN_9549_p2	RXN-9549:NIL	Palmitoyl_ACPs_p2 + WATER_p2 --> ACP_p2 + PALMITATE_p2 + PROTON_p2					0	0	1000	0			{'STATUS': 'NA', 'GENERIC': 'false', 'HOLE': 'false', 'SCORE': 'NA', 'TYPE': 'small'}
RXN_961_p1	RXN-961:NIL	D_RIBULOSE_15_P2_p1 + OXYGEN_MOLECULE_p1 --> CPD_67_p1 + G3P_p1 + 2.0 PROTON_p1					0	0	1000	0			{'STATUS': 'NA', 'SUBSYSTEM': 'photorespiration', 'GENERIC': 'false', 'SCORE': 'NA', 'HOLE': 'false', 'TYPE': 'small'}
RXN_961_p2	RXN-961:NIL	D_RIBULOSE_15_P2_p2 + OXYGEN_MOLECULE_p2 --> CPD_67_p2 + G3P_p2 + 2.0 PROTON_p2					0	0	1000	0			{'STATUS': 'NA', 'SUBSYSTEM': 'photorespiration', 'GENERIC': 'false', 'SCORE': 'NA', 'HOLE': 'false', 'TYPE': 'small'}
RXN_9648_p1	RXN-9648:3-oxoacyl-[acyl-carrier protein] synthase	Butanoyl_ACPs_p1 + MALONYL_COA_p1 + PROTON_p1 --> 3_oxo_hexanoyl_ACPs_p1 + CARBON_DIOXIDE_p1 + CO_A_p1					0	0	1000	0
RXN_9648_p2	RXN-9648:3-oxoacyl-[acyl-carrier protein] synthase	Butanoyl_ACPs_p2 + MALONYL_COA_p2 + PROTON_p2 --> 3_oxo_hexanoyl_ACPs_p2 + CARBON_DIOXIDE_p2 + CO_A_p2					0	0	1000	0
RXN_9650_p1	RXN-9650:3-oxoacyl-[acyl-carrier protein] synthase	Hexanoyl_ACPs_p1 + MALONYL_COA_p1 + PROTON_p1 --> 3_Oxo_octanoyl_ACPs_p1 + CARBON_DIOXIDE_p1 + CO_A_p1					0	0	1000	0
RXN_9650_p2	RXN-9650:3-oxoacyl-[acyl-carrier protein] synthase	Hexanoyl_ACPs_p2 + MALONYL_COA_p2 + PROTON_p2 --> 3_Oxo_octanoyl_ACPs_p2 + CARBON_DIOXIDE_p2 + CO_A_p2					0	0	1000	0
RXN_9651_p1	RXN-9651:3-oxoacyl-[acyl-carrier protein] synthase	MALONYL_COA_p1 + Octanoyl_ACPs_p1 + PROTON_p1 --> 3_oxo_decanoyl_ACPs_p1 + CARBON_DIOXIDE_p1 + CO_A_p1					0	0	1000	0
RXN_9651_p2	RXN-9651:3-oxoacyl-[acyl-carrier protein] synthase	MALONYL_COA_p2 + Octanoyl_ACPs_p2 + PROTON_p2 --> 3_oxo_decanoyl_ACPs_p2 + CARBON_DIOXIDE_p2 + CO_A_p2					0	0	1000	0
RXN_9652_p1	RXN-9652:3-oxoacyl-[acyl-carrier protein] synthase	Decanoyl_ACPs_p1 + MALONYL_COA_p1 + PROTON_p1 --> 3_oxo_dodecanoyl_ACPs_p1 + CARBON_DIOXIDE_p1 + CO_A_p1					0	0	1000	0
RXN_9652_p2	RXN-9652:3-oxoacyl-[acyl-carrier protein] synthase	Decanoyl_ACPs_p2 + MALONYL_COA_p2 + PROTON_p2 --> 3_oxo_dodecanoyl_ACPs_p2 + CARBON_DIOXIDE_p2 + CO_A_p2					0	0	1000	0
RXN_9653_p1	RXN-9653:3-oxoacyl-[acyl-carrier protein] synthase	Dodecanoyl_ACPs_p1 + MALONYL_COA_p1 + PROTON_p1 --> 3_oxo_myristoyl_ACPs_p1 + CARBON_DIOXIDE_p1 + CO_A_p1					0	0	1000	0
RXN_9653_p2	RXN-9653:3-oxoacyl-[acyl-carrier protein] synthase	Dodecanoyl_ACPs_p2 + MALONYL_COA_p2 + PROTON_p2 --> 3_oxo_myristoyl_ACPs_p2 + CARBON_DIOXIDE_p2 + CO_A_p2					0	0	1000	0
RXN_9654_p1	RXN-9654:3-oxoacyl-[acyl-carrier protein] synthase	MALONYL_COA_p1 + Myristoyl_ACPs_p1 + PROTON_p1 --> 3_oxo_palmitoyl_ACPs_p1 + CARBON_DIOXIDE_p1 + CO_A_p1					0	0	1000	0
RXN_9654_p2	RXN-9654:3-oxoacyl-[acyl-carrier protein] synthase	MALONYL_COA_p2 + Myristoyl_ACPs_p2 + PROTON_p2 --> 3_oxo_palmitoyl_ACPs_p2 + CARBON_DIOXIDE_p2 + CO_A_p2					0	0	1000	0
RXN_9655_p1	RXN-9655:NIL	Beta_hydroxydecanoyl_ACPs_p1 --> Trans_D2_decenoyl_ACPs_p1 + WATER_p1					0	0	1000	0			{'STATUS': 'NA', 'GENERIC': 'false', 'HOLE': 'true', 'SCORE': 'NA', 'TYPE': 'small'}
RXN_9655_p2	RXN-9655:NIL	Beta_hydroxydecanoyl_ACPs_p2 --> Trans_D2_decenoyl_ACPs_p2 + WATER_p2					0	0	1000	0			{'STATUS': 'NA', 'GENERIC': 'false', 'HOLE': 'true', 'SCORE': 'NA', 'TYPE': 'small'}
RXN_9657_p1	RXN-9657:Enoyl-[acyl-carrier protein] reductase (NADH)	Crotonyl_ACPs_p1 + NADH_p1 + PROTON_p1 --> Butanoyl_ACPs_p1 + NAD_p1					0	0	1000	0
RXN_9657_p2	RXN-9657:Enoyl-[acyl-carrier protein] reductase (NADH)	Crotonyl_ACPs_p2 + NADH_p2 + PROTON_p2 --> Butanoyl_ACPs_p2 + NAD_p2					0	0	1000	0
RXN_9658_p1	RXN-9658:Enoyl-[acyl-carrier protein] reductase (NADPH, B-specific)	Hex_2_enoyl_ACPs_p1 + NADH_p1 + PROTON_p1 --> Hexanoyl_ACPs_p1 + NAD_p1					0	0	1000	0
RXN_9658_p2	RXN-9658:Enoyl-[acyl-carrier protein] reductase (NADPH, B-specific)	Hex_2_enoyl_ACPs_p2 + NADH_p2 + PROTON_p2 --> Hexanoyl_ACPs_p2 + NAD_p2					0	0	1000	0
RXN_9659_p1	RXN-9659:Enoyl-[acyl-carrier protein] reductase (NADPH, B-specific)	2_Octenoyl_ACPs_p1 + NADH_p1 + PROTON_p1 --> NAD_p1 + Octanoyl_ACPs_p1					0	0	1000	0
RXN_9659_p2	RXN-9659:Enoyl-[acyl-carrier protein] reductase (NADPH, B-specific)	2_Octenoyl_ACPs_p2 + NADH_p2 + PROTON_p2 --> NAD_p2 + Octanoyl_ACPs_p2					0	0	1000	0
RXN_9660_p1	RXN-9660:Enoyl-[acyl-carrier protein] reductase (NADPH, B-specific)	NADH_p1 + PROTON_p1 + Trans_D2_decenoyl_ACPs_p1 --> Decanoyl_ACPs_p1 + NAD_p1					0	0	1000	0
RXN_9660_p2	RXN-9660:Enoyl-[acyl-carrier protein] reductase (NADPH, B-specific)	NADH_p2 + PROTON_p2 + Trans_D2_decenoyl_ACPs_p2 --> Decanoyl_ACPs_p2 + NAD_p2					0	0	1000	0
RXN_9661_p1	RXN-9661:Enoyl-[acyl-carrier protein] reductase (NADPH, B-specific)	Dodec_2_enoyl_ACPs_p1 + NADH_p1 + PROTON_p1 --> Dodecanoyl_ACPs_p1 + NAD_p1					0	0	1000	0
RXN_9661_p2	RXN-9661:Enoyl-[acyl-carrier protein] reductase (NADPH, B-specific)	Dodec_2_enoyl_ACPs_p2 + NADH_p2 + PROTON_p2 --> Dodecanoyl_ACPs_p2 + NAD_p2					0	0	1000	0
RXN_9662_p1	RXN-9662:Enoyl-[acyl-carrier protein] reductase (NADPH, B-specific)	NADH_p1 + PROTON_p1 + Tetradec_2_enoyl_ACPs_p1 --> Myristoyl_ACPs_p1 + NAD_p1					0	0	1000	0
RXN_9662_p2	RXN-9662:Enoyl-[acyl-carrier protein] reductase (NADPH, B-specific)	NADH_p2 + PROTON_p2 + Tetradec_2_enoyl_ACPs_p2 --> Myristoyl_ACPs_p2 + NAD_p2					0	0	1000	0
RXN_9663_p1	RXN-9663:Enoyl-[acyl-carrier protein] reductase (NADPH, B-specific)	2_Hexadecenoyl_ACPs_p1 + NADH_p1 + PROTON_p1 --> NAD_p1 + Palmitoyl_ACPs_p1					0	0	1000	0
RXN_9663_p2	RXN-9663:Enoyl-[acyl-carrier protein] reductase (NADPH, B-specific)	2_Hexadecenoyl_ACPs_p2 + NADH_p2 + PROTON_p2 --> NAD_p2 + Palmitoyl_ACPs_p2					0	0	1000	0
RXN_969_x1	RXN-969:NIL	GLYCOLLATE_x1 + OXYGEN_MOLECULE_x1 --> GLYOX_x1 + HYDROGEN_PEROXIDE_x1					0	0	1000	0			{'STATUS': 'NA', 'SUBSYSTEM': 'photorespiration', 'GENERIC': 'false', 'SCORE': 'NA', 'HOLE': 'false', 'TYPE': 'small'}
RXN_969_x2	RXN-969:NIL	GLYCOLLATE_x2 + OXYGEN_MOLECULE_x2 --> GLYOX_x2 + HYDROGEN_PEROXIDE_x2					0	0	1000	0			{'STATUS': 'NA', 'SUBSYSTEM': 'photorespiration', 'GENERIC': 'false', 'SCORE': 'NA', 'HOLE': 'false', 'TYPE': 'small'}
SEDOBISALDOL_RXN_p1	SEDOBISALDOL-RXN:NIL	DIHYDROXY_ACETONE_PHOSPHATE_p1 + ERYTHROSE_4P_p1 --> D_SEDOHEPTULOSE_1_7_P2_p1					0	0	1000	0			{'STATUS': 'NA', 'GENERIC': 'false', 'HOLE': 'true', 'SCORE': 'NA', 'TYPE': 'small'}
SEDOBISALDOL_RXN_p2	SEDOBISALDOL-RXN:NIL	DIHYDROXY_ACETONE_PHOSPHATE_p2 + ERYTHROSE_4P_p2 --> D_SEDOHEPTULOSE_1_7_P2_p2					0	0	1000	0			{'STATUS': 'NA', 'GENERIC': 'false', 'HOLE': 'true', 'SCORE': 'NA', 'TYPE': 'small'}
SEDOHEPTULOSE_BISPHOSPHATASE_RXN_p1	SEDOHEPTULOSE-BISPHOSPHATASE-RXN:Sedoheptulose-bisphosphatase	D_SEDOHEPTULOSE_1_7_P2_p1 + WATER_p1 --> D_SEDOHEPTULOSE_7_P_p1 + Pi_p1					0	0	1000	0			{'STATUS': 'NA', 'GENERIC': 'false', 'HOLE': 'false', 'SCORE': 'NA', 'TYPE': 'small'}
SEDOHEPTULOSE_BISPHOSPHATASE_RXN_p2	SEDOHEPTULOSE-BISPHOSPHATASE-RXN:Sedoheptulose-bisphosphatase	D_SEDOHEPTULOSE_1_7_P2_p2 + WATER_p2 --> D_SEDOHEPTULOSE_7_P_p2 + Pi_p2					0	0	1000	0			{'STATUS': 'NA', 'GENERIC': 'false', 'HOLE': 'false', 'SCORE': 'NA', 'TYPE': 'small'}
SERINE_GLYOXYLATE_AMINOTRANSFERASE_RXN_x1	SERINE-GLYOXYLATE-AMINOTRANSFERASE-RXN:Serine--glyoxylate aminotransferase	GLYOX_x1 + SER_x1 --> GLY_x1 + OH_PYR_x1					0	0	1000	0			{'STATUS': 'NA', 'SUBSYSTEM': 'NA', 'GENERIC': 'false', 'SCORE': 'NA', 'HOLE': 'false', 'TYPE': 'small'}
SERINE_GLYOXYLATE_AMINOTRANSFERASE_RXN_x2	SERINE-GLYOXYLATE-AMINOTRANSFERASE-RXN:Serine--glyoxylate aminotransferase	GLYOX_x2 + SER_x2 --> GLY_x2 + OH_PYR_x2					0	0	1000	0			{'STATUS': 'NA', 'SUBSYSTEM': 'NA', 'GENERIC': 'false', 'SCORE': 'NA', 'HOLE': 'false', 'TYPE': 'small'}
SERINE_O_ACETTRAN_RXN_c1	SERINE-O-ACETTRAN-RXN:Serine O-acetyltransferase	ACETYL_COA_c1 + SER_c1 --> ACETYLSERINE_c1 + CO_A_c1					0	0	1000	0			{'STATUS': 'NA', 'SUBSYSTEM': 'cysteine biosynthesis I', 'GENERIC': 'false', 'SCORE': 'NA', 'HOLE': 'false', 'TYPE': 'small'}
SERINE_O_ACETTRAN_RXN_c2	SERINE-O-ACETTRAN-RXN:Serine O-acetyltransferase	ACETYL_COA_c2 + SER_c2 --> ACETYLSERINE_c2 + CO_A_c2					0	0	1000	0			{'STATUS': 'NA', 'SUBSYSTEM': 'cysteine biosynthesis I', 'GENERIC': 'false', 'SCORE': 'NA', 'HOLE': 'false', 'TYPE': 'small'}
SERINE_O_ACETTRAN_RXN_p1	SERINE-O-ACETTRAN-RXN:Serine O-acetyltransferase	ACETYL_COA_p1 + SER_p1 --> ACETYLSERINE_p1 + CO_A_p1					0	0	1000	0			{'STATUS': 'NA', 'SUBSYSTEM': 'cysteine biosynthesis I', 'GENERIC': 'false', 'SCORE': 'NA', 'HOLE': 'false', 'TYPE': 'small'}
SERINE_O_ACETTRAN_RXN_p2	SERINE-O-ACETTRAN-RXN:Serine O-acetyltransferase	ACETYL_COA_p2 + SER_p2 --> ACETYLSERINE_p2 + CO_A_p2					0	0	1000	0			{'STATUS': 'NA', 'SUBSYSTEM': 'cysteine biosynthesis I', 'GENERIC': 'false', 'SCORE': 'NA', 'HOLE': 'false', 'TYPE': 'small'}
SERINE_TRNA_LIGASE_RXN_c1	SERINE--TRNA-LIGASE-RXN:Serine--tRNA ligase	0.65 ATP_c1 + PROTON_c1 + SER_c1 + SER_tRNAs_c1 + 0.35 aATP_c1 --> AMP_c1 + Charged_SER_tRNAs_c1 + 0.65 PPI_c1 + 0.35 aPPI_c1					0	0	1000	0			{'STATUS': 'NA', 'SUBSYSTEM': 'tRNA charging pathway', 'GENERIC': 'false', 'SCORE': 'NA', 'HOLE': 'false', 'TYPE': 'small'}
SERINE_TRNA_LIGASE_RXN_c2	SERINE--TRNA-LIGASE-RXN:Serine--tRNA ligase	0.65 ATP_c2 + PROTON_c2 + SER_c2 + SER_tRNAs_c2 + 0.35 aATP_c2 --> AMP_c2 + Charged_SER_tRNAs_c2 + 0.65 PPI_c2 + 0.35 aPPI_c2					0	0	1000	0			{'STATUS': 'NA', 'SUBSYSTEM': 'tRNA charging pathway', 'GENERIC': 'false', 'SCORE': 'NA', 'HOLE': 'false', 'TYPE': 'small'}
SER_PROTON_rev_vc1	SER_PROTON_rev_vc	PROTON_v1 + SER_v1 --> PROTON_c1 + SER_c1					0	0	1000	0			{'STATUS': 'NA', 'GENERIC': 'false', 'SCORE': 'NA', 'PROTEIN CLASS': 'NA', 'HOLE': 'true', 'TYPE': 'small'}
SER_PROTON_rev_vc2	SER_PROTON_rev_vc	PROTON_v2 + SER_v2 --> PROTON_c2 + SER_c2					0	0	1000	0			{'STATUS': 'NA', 'GENERIC': 'false', 'SCORE': 'NA', 'PROTEIN CLASS': 'NA', 'HOLE': 'true', 'TYPE': 'small'}
SER_PROTON_vc1	SER_PROTON_vc	PROTON_v1 + SER_c1 --> PROTON_c1 + SER_v1					0	0	1000	0			{'STATUS': 'NA', 'GENERIC': 'false', 'SCORE': 'NA', 'PROTEIN CLASS': 'NA', 'HOLE': 'true', 'TYPE': 'small'}
SER_PROTON_vc2	SER_PROTON_vc	PROTON_v2 + SER_c2 --> PROTON_c2 + SER_v2					0	0	1000	0			{'STATUS': 'NA', 'GENERIC': 'false', 'SCORE': 'NA', 'PROTEIN CLASS': 'NA', 'HOLE': 'true', 'TYPE': 'small'}
SER_mc1	SER_mc	SER_m1 <=> SER_c1					1	-1000	1000	0			{'STATUS': 'NA', 'GENERIC': 'false', 'SCORE': 'NA', 'PROTEIN CLASS': 'NA', 'HOLE': 'true', 'TYPE': 'small'}
SER_mc2	SER_mc	SER_m2 <=> SER_c2					1	-1000	1000	0			{'STATUS': 'NA', 'GENERIC': 'false', 'SCORE': 'NA', 'PROTEIN CLASS': 'NA', 'HOLE': 'true', 'TYPE': 'small'}
SER_pc1	SER_pc	SER_p1 <=> SER_c1					1	-1000	1000	0			{'STATUS': 'NA', 'GENERIC': 'false', 'SCORE': 'NA', 'PROTEIN CLASS': 'NA', 'HOLE': 'true', 'TYPE': 'small'}
SER_pc2	SER_pc	SER_p2 <=> SER_c2					1	-1000	1000	0			{'STATUS': 'NA', 'GENERIC': 'false', 'SCORE': 'NA', 'PROTEIN CLASS': 'NA', 'HOLE': 'true', 'TYPE': 'small'}
SER_v_dielTransfer	SER_v_dielTransfer	SER_v1 --> SER_v2					0	0	1000	0
SER_xc1	SER_xc	SER_x1 <=> SER_c1					1	-1000	1000	0			{'STATUS': 'NA', 'GENERIC': 'false', 'SCORE': 'NA', 'PROTEIN CLASS': 'NA', 'HOLE': 'true', 'TYPE': 'small'}
SER_xc2	SER_xc	SER_x2 <=> SER_c2					1	-1000	1000	0			{'STATUS': 'NA', 'GENERIC': 'false', 'SCORE': 'NA', 'PROTEIN CLASS': 'NA', 'HOLE': 'true', 'TYPE': 'small'}
SHIKIMATE_5_DEHYDROGENASE_RXN_p1	SHIKIMATE-5-DEHYDROGENASE-RXN:Shikimate 5-dehydrogenase	3_DEHYDRO_SHIKIMATE_p1 + NADPH_p1 + 2.0 PROTON_p1 --> NADP_p1 + SHIKIMATE_p1					0	0	1000	0			{'STATUS': 'NA', 'SUBSYSTEM': 'chorismate biosynthesis', 'GENERIC': 'false', 'SCORE': 'NA', 'HOLE': 'false', 'TYPE': 'small'}
SHIKIMATE_5_DEHYDROGENASE_RXN_p2	SHIKIMATE-5-DEHYDROGENASE-RXN:Shikimate 5-dehydrogenase	3_DEHYDRO_SHIKIMATE_p2 + NADPH_p2 + 2.0 PROTON_p2 --> NADP_p2 + SHIKIMATE_p2					0	0	1000	0			{'STATUS': 'NA', 'SUBSYSTEM': 'chorismate biosynthesis', 'GENERIC': 'false', 'SCORE': 'NA', 'HOLE': 'false', 'TYPE': 'small'}
SHIKIMATE_KINASE_RXN_p1	SHIKIMATE-KINASE-RXN:shikimate-kinase	0.9 ATP_p1 + SHIKIMATE_p1 + 0.1 aATP_p1 --> 0.8 ADP_p1 + 0.9 PROTON_p1 + SHIKIMATE_5P_p1 + 0.2 aADP_p1					0	0	1000	0			{'STATUS': 'NA', 'SUBSYSTEM': 'chorismate biosynthesis', 'GENERIC': 'false', 'SCORE': 'NA', 'HOLE': 'false', 'TYPE': 'small'}
SHIKIMATE_KINASE_RXN_p2	SHIKIMATE-KINASE-RXN:shikimate-kinase	0.9 ATP_p2 + SHIKIMATE_p2 + 0.1 aATP_p2 --> 0.8 ADP_p2 + 0.9 PROTON_p2 + SHIKIMATE_5P_p2 + 0.2 aADP_p2					0	0	1000	0			{'STATUS': 'NA', 'SUBSYSTEM': 'chorismate biosynthesis', 'GENERIC': 'false', 'SCORE': 'NA', 'HOLE': 'false', 'TYPE': 'small'}
SO4_ec1	SO4_ec	3.0 PROTON_e1 + SULFATE_e1 --> 3.0 PROTON_c1 + SULFATE_c1					0	0	1000	0			{'STATUS': 'NA', 'GENERIC': 'false', 'SCORE': 'NA', 'PROTEIN CLASS': 'NA', 'HOLE': 'true', 'TYPE': 'small'}
SO4_ec2	SO4_ec	3.0 PROTON_e2 + SULFATE_e2 --> 3.0 PROTON_c2 + SULFATE_c2					0	0	1000	0			{'STATUS': 'NA', 'GENERIC': 'false', 'SCORE': 'NA', 'PROTEIN CLASS': 'NA', 'HOLE': 'true', 'TYPE': 'small'}
SO4_pc1	SO4_pc	SULFATE_p1 <=> SULFATE_c1					1	-1000	1000	0			{'STATUS': 'NA', 'GENERIC': 'false', 'SCORE': 'NA', 'PROTEIN CLASS': 'NA', 'HOLE': 'true', 'TYPE': 'small'}
SO4_pc2	SO4_pc	SULFATE_p2 <=> SULFATE_c2					1	-1000	1000	0			{'STATUS': 'NA', 'GENERIC': 'false', 'SCORE': 'NA', 'PROTEIN CLASS': 'NA', 'HOLE': 'true', 'TYPE': 'small'}
SO4_tx1	SO4_tx	SULFATE_e1_boundary <=> SULFATE_e1					1	-1000	1000	0			{'STATUS': 'NA', 'GENERIC': 'false', 'SCORE': 'NA', 'PROTEIN CLASS': 'NA', 'HOLE': 'true', 'TYPE': 'small'}
SO4_tx2	SO4_tx	SULFATE_e2_boundary <=> SULFATE_e2					1	-1000	1000	0			{'STATUS': 'NA', 'GENERIC': 'false', 'SCORE': 'NA', 'PROTEIN CLASS': 'NA', 'HOLE': 'true', 'TYPE': 'small'}
SPONTPRO_RXN_c1	SPONTPRO-RXN:NIL	L_GLUTAMATE_GAMMA_SEMIALDEHYDE_c1_p1 <=> L_DELTA1_PYRROLINE_5_CARBOXYLATE_c1_p1					1	-1000	1000	0			{'STATUS': 'NA', 'SUBSYSTEM': 'proline biosynthesis I', 'GENERIC': 'false', 'SCORE': 'NA', 'PROTEIN CLASS': 'NIL', 'HOLE': 'true', 'TYPE': 'small'}
SPONTPRO_RXN_c2	SPONTPRO-RXN:NIL	L_GLUTAMATE_GAMMA_SEMIALDEHYDE_c2_p2 <=> L_DELTA1_PYRROLINE_5_CARBOXYLATE_c2_p2					1	-1000	1000	0			{'STATUS': 'NA', 'SUBSYSTEM': 'proline biosynthesis I', 'GENERIC': 'false', 'SCORE': 'NA', 'PROTEIN CLASS': 'NIL', 'HOLE': 'true', 'TYPE': 'small'}
SPONTPRO_RXN_m1	SPONTPRO-RXN:NIL	L_GLUTAMATE_GAMMA_SEMIALDEHYDE_m1 <=> L_DELTA1_PYRROLINE_5_CARBOXYLATE_m1 + PROTON_m1 + WATER_m1					1	-1000	1000	0			{'STATUS': 'NA', 'SUBSYSTEM': 'proline biosynthesis I', 'GENERIC': 'false', 'SCORE': 'NA', 'PROTEIN CLASS': 'NIL', 'HOLE': 'true', 'TYPE': 'small'}
SPONTPRO_RXN_m2	SPONTPRO-RXN:NIL	L_GLUTAMATE_GAMMA_SEMIALDEHYDE_m2 <=> L_DELTA1_PYRROLINE_5_CARBOXYLATE_m2 + PROTON_m2 + WATER_m2					1	-1000	1000	0			{'STATUS': 'NA', 'SUBSYSTEM': 'proline biosynthesis I', 'GENERIC': 'false', 'SCORE': 'NA', 'PROTEIN CLASS': 'NIL', 'HOLE': 'true', 'TYPE': 'small'}
STARCH_p_dielTransfer	STARCH_p_dielTransfer	STARCH_p1 <=> STARCH_p2					1	-1000	1000	0
SUCCCOASYN_RXN_m1	SUCCCOASYN-RXN:Succinate--CoA ligase (ADP-forming)	0.8 ADP_m1 + Pi_m1 + SUC_COA_m1 + 0.2 aADP_m1 --> 0.9 ATP_m1 + CO_A_m1 + 0.1 PROTON_m1 + SUC_m1 + 0.1 aATP_m1					0	0	1000	0			{'STATUS': 'NA', 'GENERIC': 'false', 'HOLE': 'false', 'SCORE': 'NA', 'TYPE': 'small'}
SUCCCOASYN_RXN_m2	SUCCCOASYN-RXN:Succinate--CoA ligase (ADP-forming)	0.8 ADP_m2 + Pi_m2 + SUC_COA_m2 + 0.2 aADP_m2 --> 0.9 ATP_m2 + CO_A_m2 + 0.1 PROTON_m2 + SUC_m2 + 0.1 aATP_m2					0	0	1000	0			{'STATUS': 'NA', 'GENERIC': 'false', 'HOLE': 'false', 'SCORE': 'NA', 'TYPE': 'small'}
SUCCINATE_COA_LIGASE_GDP_FORMING_RXN_m1	SUCCINATE_COA_LIGASE_GDP_FORMING_RXN_m	0.2 GDP_m1 + Pi_m1 + SUC_COA_m1 + 0.8 aGDP_m1 --> CO_A_m1 + 0.9 GTP_m1 + 0.7 PROTON_m1 + SUC_m1 + 0.1 aGTP_m1					0	0	1000	0			{'STATUS': 'NA', 'GENERIC': 'false', 'SCORE': 'NA', 'PROTEIN CLASS': 'NA', 'HOLE': 'true', 'TYPE': 'small'}
SUCCINATE_COA_LIGASE_GDP_FORMING_RXN_m2	SUCCINATE_COA_LIGASE_GDP_FORMING_RXN_m	0.2 GDP_m2 + Pi_m2 + SUC_COA_m2 + 0.8 aGDP_m2 --> CO_A_m2 + 0.9 GTP_m2 + 0.7 PROTON_m2 + SUC_m2 + 0.1 aGTP_m2					0	0	1000	0			{'STATUS': 'NA', 'GENERIC': 'false', 'SCORE': 'NA', 'PROTEIN CLASS': 'NA', 'HOLE': 'true', 'TYPE': 'small'}
SUCCINATE_DEHYDROGENASE_UBIQUINONE_RXN_mc1	SUCCINATE-DEHYDROGENASE-UBIQUINONE-RXN:Succinate dehydrogenase (ubiquinone)	SUC_m1 + UBIQUINONE_mc1 --> FUM_m1 + UBIQUINOL_mc1					0	0	1000	0
SUCCINATE_DEHYDROGENASE_UBIQUINONE_RXN_mc2	SUCCINATE-DEHYDROGENASE-UBIQUINONE-RXN:Succinate dehydrogenase (ubiquinone)	SUC_m2 + UBIQUINONE_mc2 --> FUM_m2 + UBIQUINOL_mc2					0	0	1000	0
SUCCINATE_DEHYDROGENASE_UBIQUINONE_RXN_mi1	SUCCINATE-DEHYDROGENASE-UBIQUINONE-RXN:Succinate dehydrogenase (ubiquinone)	SUC_m1 + UBIQUINONE_mi1 --> FUM_m1 + UBIQUINOL_mi1					0	0	1000	0
SUCCINATE_DEHYDROGENASE_UBIQUINONE_RXN_mi2	SUCCINATE-DEHYDROGENASE-UBIQUINONE-RXN:Succinate dehydrogenase (ubiquinone)	SUC_m2 + UBIQUINONE_mi2 --> FUM_m2 + UBIQUINOL_mi2					0	0	1000	0
SUCCINATE_SEMIALDEHYDE_DEHYDROGENASE_RXN_m1	SUCCINATE-SEMIALDEHYDE-DEHYDROGENASE-RXN:Succinate-semialdehyde dehydrogenase	NAD_m1 + SUCC_S_ALD_m1 + WATER_m1 --> NADH_m1 + 2.0 PROTON_m1 + SUC_m1					0	0	1000	0			{'STATUS': 'NA', 'SUBSYSTEM': 'glutamate degradation IV', 'GENERIC': 'false', 'SCORE': 'NA', 'HOLE': 'false', 'TYPE': 'small'}
SUCCINATE_SEMIALDEHYDE_DEHYDROGENASE_RXN_m2	SUCCINATE-SEMIALDEHYDE-DEHYDROGENASE-RXN:Succinate-semialdehyde dehydrogenase	NAD_m2 + SUCC_S_ALD_m2 + WATER_m2 --> NADH_m2 + 2.0 PROTON_m2 + SUC_m2					0	0	1000	0			{'STATUS': 'NA', 'SUBSYSTEM': 'glutamate degradation IV', 'GENERIC': 'false', 'SCORE': 'NA', 'HOLE': 'false', 'TYPE': 'small'}
SUCCINYL_COA_HYDROLASE_RXN_m1	SUCCINYL-COA-HYDROLASE-RXN:Succinyl-CoA hydrolase	SUC_COA_m1 + WATER_m1 --> CO_A_m1 + PROTON_m1 + SUC_m1					0	0	1000	0			{'STATUS': 'NA', 'SUBSYSTEM': 'NA', 'GENERIC': 'false', 'SCORE': 'NA', 'HOLE': 'false', 'TYPE': 'small'}
SUCCINYL_COA_HYDROLASE_RXN_m2	SUCCINYL-COA-HYDROLASE-RXN:Succinyl-CoA hydrolase	SUC_COA_m2 + WATER_m2 --> CO_A_m2 + PROTON_m2 + SUC_m2					0	0	1000	0			{'STATUS': 'NA', 'SUBSYSTEM': 'NA', 'GENERIC': 'false', 'SCORE': 'NA', 'HOLE': 'false', 'TYPE': 'small'}
SUCROSE_PHOSPHATASE_RXN_c1	SUCROSE-PHOSPHATASE-RXN:Sucrose-phosphatase	0.3 PROTON_c1 + SUCROSE_6P_c1 + WATER_c1 --> 0.7 Pi_c1 + SUCROSE_c1 + 0.3 aPi_c1					0	0	1000	0			{'STATUS': 'NA', 'SUBSYSTEM': 'sucrose biosynthesis', 'GENERIC': 'false', 'SCORE': 'NA', 'HOLE': 'false', 'TYPE': 'small'}
SUCROSE_PHOSPHATASE_RXN_c2	SUCROSE-PHOSPHATASE-RXN:Sucrose-phosphatase	0.3 PROTON_c2 + SUCROSE_6P_c2 + WATER_c2 --> 0.7 Pi_c2 + SUCROSE_c2 + 0.3 aPi_c2					0	0	1000	0			{'STATUS': 'NA', 'SUBSYSTEM': 'sucrose biosynthesis', 'GENERIC': 'false', 'SCORE': 'NA', 'HOLE': 'false', 'TYPE': 'small'}
SUCROSE_PHOSPHATE_SYNTHASE_RXN_c1	SUCROSE-PHOSPHATE-SYNTHASE-RXN:Sucrose-phosphate synthase	FRUCTOSE_6P_c1 + UDP_GLUCOSE_c1 --> 0.5 PROTON_c1 + SUCROSE_6P_c1 + 0.5 UDP_c1 + 0.5 aUDP_c1					0	0	1000	0			{'STATUS': 'NA', 'SUBSYSTEM': 'sucrose biosynthesis', 'GENERIC': 'false', 'SCORE': 'NA', 'HOLE': 'false', 'TYPE': 'small'}
SUCROSE_PHOSPHATE_SYNTHASE_RXN_c2	SUCROSE-PHOSPHATE-SYNTHASE-RXN:Sucrose-phosphate synthase	FRUCTOSE_6P_c2 + UDP_GLUCOSE_c2 --> 0.5 PROTON_c2 + SUCROSE_6P_c2 + 0.5 UDP_c2 + 0.5 aUDP_c2					0	0	1000	0			{'STATUS': 'NA', 'SUBSYSTEM': 'sucrose biosynthesis', 'GENERIC': 'false', 'SCORE': 'NA', 'HOLE': 'false', 'TYPE': 'small'}
SUCROSE_PROTON_rev_vc1	SUCROSE_PROTON_rev_vc	PROTON_v1 + SUCROSE_v1 --> PROTON_c1 + SUCROSE_c1					0	0	1000	0			{'STATUS': 'NA', 'GENERIC': 'false', 'SCORE': 'NA', 'PROTEIN CLASS': 'NA', 'HOLE': 'true', 'TYPE': 'small'}
SUCROSE_PROTON_rev_vc2	SUCROSE_PROTON_rev_vc	PROTON_v2 + SUCROSE_v2 --> PROTON_c2 + SUCROSE_c2					0	0	1000	0			{'STATUS': 'NA', 'GENERIC': 'false', 'SCORE': 'NA', 'PROTEIN CLASS': 'NA', 'HOLE': 'true', 'TYPE': 'small'}
SUCROSE_PROTON_vc1	SUCROSE_PROTON_vc	PROTON_v1 + SUCROSE_c1 --> PROTON_c1 + SUCROSE_v1					0	0	1000	0			{'STATUS': 'NA', 'GENERIC': 'false', 'SCORE': 'NA', 'PROTEIN CLASS': 'NA', 'HOLE': 'true', 'TYPE': 'small'}
SUCROSE_PROTON_vc2	SUCROSE_PROTON_vc	PROTON_v2 + SUCROSE_c2 --> PROTON_c2 + SUCROSE_v2					0	0	1000	0			{'STATUS': 'NA', 'GENERIC': 'false', 'SCORE': 'NA', 'PROTEIN CLASS': 'NA', 'HOLE': 'true', 'TYPE': 'small'}
SUCROSE_SYNTHASE_RXN_c1	SUCROSE-SYNTHASE-RXN:Sucrose synthase	0.5 PROTON_c1 + SUCROSE_c1 + 0.5 UDP_c1 + 0.5 aUDP_c1 --> FRU_c1 + UDP_GLUCOSE_c1					0	0	1000	0			{'STATUS': 'NA', 'SUBSYSTEM': 'galactose degradation II', 'GENERIC': 'false', 'SCORE': 'NA', 'HOLE': 'false', 'TYPE': 'small'}
SUCROSE_SYNTHASE_RXN_c2	SUCROSE-SYNTHASE-RXN:Sucrose synthase	0.5 PROTON_c2 + SUCROSE_c2 + 0.5 UDP_c2 + 0.5 aUDP_c2 --> FRU_c2 + UDP_GLUCOSE_c2					0	0	1000	0			{'STATUS': 'NA', 'SUBSYSTEM': 'galactose degradation II', 'GENERIC': 'false', 'SCORE': 'NA', 'HOLE': 'false', 'TYPE': 'small'}
SUCROSE_v_dielTransfer	SUCROSE_v_dielTransfer	SUCROSE_v1 <=> SUCROSE_v2					1	-1000	1000	0
SUC_ACONITATE_mc1	SUC_ACONITATE_mc	CIS_ACONITATE_c1 + PROTON_c1 + SUC_m1 <=> CIS_ACONITATE_m1 + PROTON_m1 + SUC_c1					1	-1000	1000	0			{'STATUS': 'NA', 'GENERIC': 'false', 'SCORE': 'NA', 'PROTEIN CLASS': 'NA', 'HOLE': 'true', 'TYPE': 'small'}
SUC_ACONITATE_mc2	SUC_ACONITATE_mc	CIS_ACONITATE_c2 + PROTON_c2 + SUC_m2 <=> CIS_ACONITATE_m2 + PROTON_m2 + SUC_c2					1	-1000	1000	0			{'STATUS': 'NA', 'GENERIC': 'false', 'SCORE': 'NA', 'PROTEIN CLASS': 'NA', 'HOLE': 'true', 'TYPE': 'small'}
SUC_CIT_mc1	SUC_CIT_mc	CIT_c1 + PROTON_c1 + SUC_m1 <=> CIT_m1 + PROTON_m1 + SUC_c1					1	-1000	1000	0			{'STATUS': 'NA', 'GENERIC': 'false', 'SCORE': 'NA', 'PROTEIN CLASS': 'NA', 'HOLE': 'true', 'TYPE': 'small'}
SUC_CIT_mc2	SUC_CIT_mc	CIT_c2 + PROTON_c2 + SUC_m2 <=> CIT_m2 + PROTON_m2 + SUC_c2					1	-1000	1000	0			{'STATUS': 'NA', 'GENERIC': 'false', 'SCORE': 'NA', 'PROTEIN CLASS': 'NA', 'HOLE': 'true', 'TYPE': 'small'}
SUC_FUM_mc1	SUC_FUM_mc	FUM_c1 + SUC_m1 <=> FUM_m1 + SUC_c1					1	-1000	1000	0			{'STATUS': 'NA', 'GENERIC': 'false', 'SCORE': 'NA', 'PROTEIN CLASS': 'NA', 'HOLE': 'true', 'TYPE': 'small'}
SUC_FUM_mc2	SUC_FUM_mc	FUM_c2 + SUC_m2 <=> FUM_m2 + SUC_c2					1	-1000	1000	0			{'STATUS': 'NA', 'GENERIC': 'false', 'SCORE': 'NA', 'PROTEIN CLASS': 'NA', 'HOLE': 'true', 'TYPE': 'small'}
SUC_ISOCITRATE_mc1	SUC_ISOCITRATE_mc	PROTON_c1 + SUC_m1 + THREO_DS_ISO_CITRATE_c1 <=> PROTON_m1 + SUC_c1 + THREO_DS_ISO_CITRATE_m1					1	-1000	1000	0			{'STATUS': 'NA', 'GENERIC': 'false', 'SCORE': 'NA', 'PROTEIN CLASS': 'NA', 'HOLE': 'true', 'TYPE': 'small'}
SUC_ISOCITRATE_mc2	SUC_ISOCITRATE_mc	PROTON_c2 + SUC_m2 + THREO_DS_ISO_CITRATE_c2 <=> PROTON_m2 + SUC_c2 + THREO_DS_ISO_CITRATE_m2					1	-1000	1000	0			{'STATUS': 'NA', 'GENERIC': 'false', 'SCORE': 'NA', 'PROTEIN CLASS': 'NA', 'HOLE': 'true', 'TYPE': 'small'}
SUC_Pi_mc1	SUC_Pi_mc	0.7 Pi_c1 + SUC_m1 + 0.3 aPi_c1 <=> 0.3 PROTON_c1 + Pi_m1 + SUC_c1					1	-1000	1000	0			{'STATUS': 'NA', 'GENERIC': 'false', 'SCORE': 'NA', 'PROTEIN CLASS': 'NA', 'HOLE': 'true', 'TYPE': 'small'}
SUC_Pi_mc2	SUC_Pi_mc	0.7 Pi_c2 + SUC_m2 + 0.3 aPi_c2 <=> 0.3 PROTON_c2 + Pi_m2 + SUC_c2					1	-1000	1000	0			{'STATUS': 'NA', 'GENERIC': 'false', 'SCORE': 'NA', 'PROTEIN CLASS': 'NA', 'HOLE': 'true', 'TYPE': 'small'}
SUC_SO4_mc1	SUC_SO4_mc	SUC_m1 + SULFATE_c1 <=> SUC_c1 + SULFATE_m1					1	-1000	1000	0			{'STATUS': 'NA', 'GENERIC': 'false', 'SCORE': 'NA', 'PROTEIN CLASS': 'NA', 'HOLE': 'true', 'TYPE': 'small'}
SUC_SO4_mc2	SUC_SO4_mc	SUC_m2 + SULFATE_c2 <=> SUC_c2 + SULFATE_m2					1	-1000	1000	0			{'STATUS': 'NA', 'GENERIC': 'false', 'SCORE': 'NA', 'PROTEIN CLASS': 'NA', 'HOLE': 'true', 'TYPE': 'small'}
SUC_xc1	SUC_xc	SUC_x1 <=> SUC_c1					1	-1000	1000	0			{'STATUS': 'NA', 'GENERIC': 'false', 'SCORE': 'NA', 'PROTEIN CLASS': 'NA', 'HOLE': 'true', 'TYPE': 'small'}
SUC_xc2	SUC_xc	SUC_x2 <=> SUC_c2					1	-1000	1000	0			{'STATUS': 'NA', 'GENERIC': 'false', 'SCORE': 'NA', 'PROTEIN CLASS': 'NA', 'HOLE': 'true', 'TYPE': 'small'}
SULFATE_ADENYLYLTRANS_RXN_p1	SULFATE-ADENYLYLTRANS-RXN:Sulfate adenylyltransferase	0.9 ATP_p1 + 0.45 PROTON_p1 + SULFATE_p1 + 0.1 aATP_p1 --> APS_p1 + 0.55 PPI_p1 + 0.45 bPPI_p1					0	0	1000	0			{'STATUS': 'NA', 'GENERIC': 'false', 'HOLE': 'false', 'SCORE': 'NA', 'TYPE': 'small'}
SULFATE_ADENYLYLTRANS_RXN_p2	SULFATE-ADENYLYLTRANS-RXN:Sulfate adenylyltransferase	0.9 ATP_p2 + 0.45 PROTON_p2 + SULFATE_p2 + 0.1 aATP_p2 --> APS_p2 + 0.55 PPI_p2 + 0.45 bPPI_p2					0	0	1000	0			{'STATUS': 'NA', 'GENERIC': 'false', 'HOLE': 'false', 'SCORE': 'NA', 'TYPE': 'small'}
SULFITE_REDUCTASE_FERREDOXIN_RXN_p1	SULFITE-REDUCTASE-FERREDOXIN-RXN:Sulfite reductase (ferredoxin)	6.85 PROTON_p1 + 6.0 Reduced_ferredoxins_p1 + 0.85 SO3_p1 + 0.15 aSO3_p1 --> HS_p1 + 6.0 Oxidized_ferredoxins_p1 + 3.0 WATER_p1					0	0	1000	0			{'STATUS': 'NA', 'GENERIC': 'false', 'HOLE': 'false', 'SCORE': 'NA', 'TYPE': 'small'}
SULFITE_REDUCTASE_FERREDOXIN_RXN_p2	SULFITE-REDUCTASE-FERREDOXIN-RXN:Sulfite reductase (ferredoxin)	6.85 PROTON_p2 + 6.0 Reduced_ferredoxins_p2 + 0.85 SO3_p2 + 0.15 aSO3_p2 --> HS_p2 + 6.0 Oxidized_ferredoxins_p2 + 3.0 WATER_p2					0	0	1000	0			{'STATUS': 'NA', 'GENERIC': 'false', 'HOLE': 'false', 'SCORE': 'NA', 'TYPE': 'small'}
SUPEROX_DISMUT_RXN_c1	SUPEROX-DISMUT-RXN:Superoxide dismutase	2.0 PROTON_c1 + 2.0 SUPER_OXIDE_c1 --> HYDROGEN_PEROXIDE_c1 + OXYGEN_MOLECULE_c1					0	0	1000	0			{'STATUS': 'NA', 'SUBSYSTEM': 'removal of superoxide radicals', 'GENERIC': 'false', 'SCORE': 'NA', 'HOLE': 'false', 'TYPE': 'small'}
SUPEROX_DISMUT_RXN_c2	SUPEROX-DISMUT-RXN:Superoxide dismutase	2.0 PROTON_c2 + 2.0 SUPER_OXIDE_c2 --> HYDROGEN_PEROXIDE_c2 + OXYGEN_MOLECULE_c2					0	0	1000	0			{'STATUS': 'NA', 'SUBSYSTEM': 'removal of superoxide radicals', 'GENERIC': 'false', 'SCORE': 'NA', 'HOLE': 'false', 'TYPE': 'small'}
SUPEROX_DISMUT_RXN_p1	SUPEROX-DISMUT-RXN:Superoxide dismutase	2.0 PROTON_p1 + 2.0 SUPER_OXIDE_p1 --> HYDROGEN_PEROXIDE_p1 + OXYGEN_MOLECULE_p1					0	0	1000	0			{'STATUS': 'NA', 'SUBSYSTEM': 'removal of superoxide radicals', 'GENERIC': 'false', 'SCORE': 'NA', 'HOLE': 'false', 'TYPE': 'small'}
SUPEROX_DISMUT_RXN_p2	SUPEROX-DISMUT-RXN:Superoxide dismutase	2.0 PROTON_p2 + 2.0 SUPER_OXIDE_p2 --> HYDROGEN_PEROXIDE_p2 + OXYGEN_MOLECULE_p2					0	0	1000	0			{'STATUS': 'NA', 'SUBSYSTEM': 'removal of superoxide radicals', 'GENERIC': 'false', 'SCORE': 'NA', 'HOLE': 'false', 'TYPE': 'small'}
Starch_biomass1	Starch_biomass	STARCH_p1 --> Starch_b1					0	0	1000	0			{'STATUS': 'NA', 'GENERIC': 'false', 'SCORE': 'NA', 'PROTEIN CLASS': 'NA', 'HOLE': 'true', 'TYPE': 'small'}
Starch_biomass2	Starch_biomass	STARCH_p2 --> Starch_b2					0	0	1000	0			{'STATUS': 'NA', 'GENERIC': 'false', 'SCORE': 'NA', 'PROTEIN CLASS': 'NA', 'HOLE': 'true', 'TYPE': 'small'}
Sucrose_ec1	Sucrose_ec	PROTON_e1 + SUCROSE_e1 --> PROTON_c1 + SUCROSE_c1					0	0	1000	0			{'STATUS': 'NA', 'GENERIC': 'false', 'SCORE': 'NA', 'PROTEIN CLASS': 'NA', 'HOLE': 'true', 'TYPE': 'small'}
Sucrose_ec2	Sucrose_ec	PROTON_e2 + SUCROSE_e2 --> PROTON_c2 + SUCROSE_c2					0	0	1000	0			{'STATUS': 'NA', 'GENERIC': 'false', 'SCORE': 'NA', 'PROTEIN CLASS': 'NA', 'HOLE': 'true', 'TYPE': 'small'}
Sucrose_tx1	Sucrose_tx	SUCROSE_e1_boundary <=> SUCROSE_e1					1	-1000	1000	0			{'STATUS': 'NA', 'GENERIC': 'false', 'SCORE': 'NA', 'PROTEIN CLASS': 'NA', 'HOLE': 'true', 'TYPE': 'small'}
Sucrose_tx2	Sucrose_tx	SUCROSE_e2_boundary <=> SUCROSE_e2					1	-1000	1000	0			{'STATUS': 'NA', 'GENERIC': 'false', 'SCORE': 'NA', 'PROTEIN CLASS': 'NA', 'HOLE': 'true', 'TYPE': 'small'}
THF_mc1	THF_mc	THF_m1 <=> THF_c1					1	-1000	1000	0			{'STATUS': 'NA', 'GENERIC': 'false', 'SCORE': 'NA', 'PROTEIN CLASS': 'NA', 'HOLE': 'true', 'TYPE': 'small'}
THF_mc2	THF_mc	THF_m2 <=> THF_c2					1	-1000	1000	0			{'STATUS': 'NA', 'GENERIC': 'false', 'SCORE': 'NA', 'PROTEIN CLASS': 'NA', 'HOLE': 'true', 'TYPE': 'small'}
THF_pc1	THF_pc	THF_p1 <=> THF_c1					1	-1000	1000	0			{'STATUS': 'NA', 'GENERIC': 'false', 'SCORE': 'NA', 'PROTEIN CLASS': 'NA', 'HOLE': 'true', 'TYPE': 'small'}
THF_pc2	THF_pc	THF_p2 <=> THF_c2					1	-1000	1000	0			{'STATUS': 'NA', 'GENERIC': 'false', 'SCORE': 'NA', 'PROTEIN CLASS': 'NA', 'HOLE': 'true', 'TYPE': 'small'}
THREDEHYD_RXN_p1	THREDEHYD-RXN:Threonine dehydratase	THR_p1 --> 2_OXOBUTANOATE_p1 + AMMONIUM_p1					0	0	1000	0			{'STATUS': 'NA', 'GENERIC': 'false', 'HOLE': 'false', 'SCORE': 'NA', 'TYPE': 'small'}
THREDEHYD_RXN_p2	THREDEHYD-RXN:Threonine dehydratase	THR_p2 --> 2_OXOBUTANOATE_p2 + AMMONIUM_p2					0	0	1000	0			{'STATUS': 'NA', 'GENERIC': 'false', 'HOLE': 'false', 'SCORE': 'NA', 'TYPE': 'small'}
THREONINE_ALDOLASE_RXN_c1	THREONINE-ALDOLASE-RXN:Threonine aldolase	THR_c1 --> ACETALD_c1 + GLY_c1					0	0	1000	0			{'STATUS': 'NA', 'SUBSYSTEM': 'glycine biosynthesis IV', 'GENERIC': 'false', 'SCORE': 'NA', 'HOLE': 'false', 'TYPE': 'small'}
THREONINE_ALDOLASE_RXN_c2	THREONINE-ALDOLASE-RXN:Threonine aldolase	THR_c2 --> ACETALD_c2 + GLY_c2					0	0	1000	0			{'STATUS': 'NA', 'SUBSYSTEM': 'glycine biosynthesis IV', 'GENERIC': 'false', 'SCORE': 'NA', 'HOLE': 'false', 'TYPE': 'small'}
THREONINE_TRNA_LIGASE_RXN_c1	THREONINE--TRNA-LIGASE-RXN:Threonine--tRNA ligase	0.65 ATP_c1 + PROTON_c1 + THR_c1 + THR_tRNAs_c1 + 0.35 aATP_c1 --> AMP_c1 + Charged_THR_tRNAs_c1 + 0.65 PPI_c1 + 0.35 aPPI_c1					0	0	1000	0			{'STATUS': 'NA', 'SUBSYSTEM': 'tRNA charging pathway', 'GENERIC': 'false', 'SCORE': 'NA', 'HOLE': 'false', 'TYPE': 'small'}
THREONINE_TRNA_LIGASE_RXN_c2	THREONINE--TRNA-LIGASE-RXN:Threonine--tRNA ligase	0.65 ATP_c2 + PROTON_c2 + THR_c2 + THR_tRNAs_c2 + 0.35 aATP_c2 --> AMP_c2 + Charged_THR_tRNAs_c2 + 0.65 PPI_c2 + 0.35 aPPI_c2					0	0	1000	0			{'STATUS': 'NA', 'SUBSYSTEM': 'tRNA charging pathway', 'GENERIC': 'false', 'SCORE': 'NA', 'HOLE': 'false', 'TYPE': 'small'}
THREO_DS_ISO_CITRATE_xc1	THREO_DS_ISO_CITRATE_xc	THREO_DS_ISO_CITRATE_x1 <=> THREO_DS_ISO_CITRATE_c1					1	-1000	1000	0			{'STATUS': 'NA', 'GENERIC': 'false', 'SCORE': 'NA', 'PROTEIN CLASS': 'NA', 'HOLE': 'true', 'TYPE': 'small'}
THREO_DS_ISO_CITRATE_xc2	THREO_DS_ISO_CITRATE_xc	THREO_DS_ISO_CITRATE_x2 <=> THREO_DS_ISO_CITRATE_c2					1	-1000	1000	0			{'STATUS': 'NA', 'GENERIC': 'false', 'SCORE': 'NA', 'PROTEIN CLASS': 'NA', 'HOLE': 'true', 'TYPE': 'small'}
THRESYN_RXN_p1	THRESYN-RXN:Threonine synthase	O_PHOSPHO_L_HOMOSERINE_p1 + WATER_p1 --> Pi_p1 + THR_p1					0	0	1000	0			{'STATUS': 'NA', 'SUBSYSTEM': 'threonine biosynthesis from homoserine', 'GENERIC': 'false', 'SCORE': 'NA', 'HOLE': 'false', 'TYPE': 'small'}
THRESYN_RXN_p2	THRESYN-RXN:Threonine synthase	O_PHOSPHO_L_HOMOSERINE_p2 + WATER_p2 --> Pi_p2 + THR_p2					0	0	1000	0			{'STATUS': 'NA', 'SUBSYSTEM': 'threonine biosynthesis from homoserine', 'GENERIC': 'false', 'SCORE': 'NA', 'HOLE': 'false', 'TYPE': 'small'}
THR_PROTON_rev_vc1	THR_PROTON_rev_vc	PROTON_v1 + THR_v1 --> PROTON_c1 + THR_c1					0	0	1000	0			{'STATUS': 'NA', 'GENERIC': 'false', 'SCORE': 'NA', 'PROTEIN CLASS': 'NA', 'HOLE': 'true', 'TYPE': 'small'}
THR_PROTON_rev_vc2	THR_PROTON_rev_vc	PROTON_v2 + THR_v2 --> PROTON_c2 + THR_c2					0	0	1000	0			{'STATUS': 'NA', 'GENERIC': 'false', 'SCORE': 'NA', 'PROTEIN CLASS': 'NA', 'HOLE': 'true', 'TYPE': 'small'}
THR_PROTON_vc1	THR_PROTON_vc	PROTON_v1 + THR_c1 --> PROTON_c1 + THR_v1					0	0	1000	0			{'STATUS': 'NA', 'GENERIC': 'false', 'SCORE': 'NA', 'PROTEIN CLASS': 'NA', 'HOLE': 'true', 'TYPE': 'small'}
THR_PROTON_vc2	THR_PROTON_vc	PROTON_v2 + THR_c2 --> PROTON_c2 + THR_v2					0	0	1000	0			{'STATUS': 'NA', 'GENERIC': 'false', 'SCORE': 'NA', 'PROTEIN CLASS': 'NA', 'HOLE': 'true', 'TYPE': 'small'}
THR_pc1	THR_pc	THR_p1 <=> THR_c1					1	-1000	1000	0			{'STATUS': 'NA', 'GENERIC': 'false', 'SCORE': 'NA', 'PROTEIN CLASS': 'NA', 'HOLE': 'true', 'TYPE': 'small'}
THR_pc2	THR_pc	THR_p2 <=> THR_c2					1	-1000	1000	0			{'STATUS': 'NA', 'GENERIC': 'false', 'SCORE': 'NA', 'PROTEIN CLASS': 'NA', 'HOLE': 'true', 'TYPE': 'small'}
THR_v_dielTransfer	THR_v_dielTransfer	THR_v1 --> THR_v2					0	0	1000	0
TRANSALDOL_RXN_p1	TRANSALDOL-RXN:Transaldolase	D_SEDOHEPTULOSE_7_P_p1 + GAP_p1 <=> ERYTHROSE_4P_p1 + FRUCTOSE_6P_p1					1	-1000	1000	0			{'STATUS': 'NA', 'GENERIC': 'false', 'HOLE': 'false', 'SCORE': 'NA', 'TYPE': 'small'}
TRANSALDOL_RXN_p2	TRANSALDOL-RXN:Transaldolase	D_SEDOHEPTULOSE_7_P_p2 + GAP_p2 <=> ERYTHROSE_4P_p2 + FRUCTOSE_6P_p2					1	-1000	1000	0			{'STATUS': 'NA', 'GENERIC': 'false', 'HOLE': 'false', 'SCORE': 'NA', 'TYPE': 'small'}
TRIOSEPISOMERIZATION_RXN_c1	TRIOSEPISOMERIZATION-RXN:Triosephosphate isomerase	GAP_c1 <=> DIHYDROXY_ACETONE_PHOSPHATE_c1					1	-1000	1000	0			{'STATUS': 'NA', 'SUBSYSTEM': 'glycolysis I', 'GENERIC': 'false', 'SCORE': 'NA', 'HOLE': 'false', 'TYPE': 'small'}
TRIOSEPISOMERIZATION_RXN_c2	TRIOSEPISOMERIZATION-RXN:Triosephosphate isomerase	GAP_c2 <=> DIHYDROXY_ACETONE_PHOSPHATE_c2					1	-1000	1000	0			{'STATUS': 'NA', 'SUBSYSTEM': 'glycolysis I', 'GENERIC': 'false', 'SCORE': 'NA', 'HOLE': 'false', 'TYPE': 'small'}
TRIOSEPISOMERIZATION_RXN_p1	TRIOSEPISOMERIZATION-RXN:Triosephosphate isomerase	GAP_p1 <=> DIHYDROXY_ACETONE_PHOSPHATE_p1					1	-1000	1000	0			{'STATUS': 'NA', 'SUBSYSTEM': 'glycolysis I', 'GENERIC': 'false', 'SCORE': 'NA', 'HOLE': 'false', 'TYPE': 'small'}
TRIOSEPISOMERIZATION_RXN_p2	TRIOSEPISOMERIZATION-RXN:Triosephosphate isomerase	GAP_p2 <=> DIHYDROXY_ACETONE_PHOSPHATE_p2					1	-1000	1000	0			{'STATUS': 'NA', 'SUBSYSTEM': 'glycolysis I', 'GENERIC': 'false', 'SCORE': 'NA', 'HOLE': 'false', 'TYPE': 'small'}
TRP_PROTON_rev_vc1	TRP_PROTON_rev_vc	PROTON_v1 + TRP_v1 --> PROTON_c1 + TRP_c1					0	0	1000	0			{'STATUS': 'NA', 'GENERIC': 'false', 'SCORE': 'NA', 'PROTEIN CLASS': 'NA', 'HOLE': 'true', 'TYPE': 'small'}
TRP_PROTON_rev_vc2	TRP_PROTON_rev_vc	PROTON_v2 + TRP_v2 --> PROTON_c2 + TRP_c2					0	0	1000	0			{'STATUS': 'NA', 'GENERIC': 'false', 'SCORE': 'NA', 'PROTEIN CLASS': 'NA', 'HOLE': 'true', 'TYPE': 'small'}
TRP_PROTON_vc1	TRP_PROTON_vc	PROTON_v1 + TRP_c1 --> PROTON_c1 + TRP_v1					0	0	1000	0			{'STATUS': 'NA', 'GENERIC': 'false', 'SCORE': 'NA', 'PROTEIN CLASS': 'NA', 'HOLE': 'true', 'TYPE': 'small'}
TRP_PROTON_vc2	TRP_PROTON_vc	PROTON_v2 + TRP_c2 --> PROTON_c2 + TRP_v2					0	0	1000	0			{'STATUS': 'NA', 'GENERIC': 'false', 'SCORE': 'NA', 'PROTEIN CLASS': 'NA', 'HOLE': 'true', 'TYPE': 'small'}
TRP_pc1	TRP_pc	TRP_p1 <=> TRP_c1					1	-1000	1000	0			{'STATUS': 'NA', 'GENERIC': 'false', 'SCORE': 'NA', 'PROTEIN CLASS': 'NA', 'HOLE': 'true', 'TYPE': 'small'}
TRP_pc2	TRP_pc	TRP_p2 <=> TRP_c2					1	-1000	1000	0			{'STATUS': 'NA', 'GENERIC': 'false', 'SCORE': 'NA', 'PROTEIN CLASS': 'NA', 'HOLE': 'true', 'TYPE': 'small'}
TRP_v_dielTransfer	TRP_v_dielTransfer	TRP_v1 --> TRP_v2					0	0	1000	0
TYRAMINOTRANS_RXN_p1	TYRAMINOTRANS-RXN:Aromatic amino acid transferase	GLT_p1 + P_HYDROXY_PHENYLPYRUVATE_p1 <=> 2_KETOGLUTARATE_p1 + TYR_p1					1	-1000	1000	0			{'STATUS': 'NA', 'SUBSYSTEM': 'tyrosine degradation III', 'GENERIC': 'false', 'SCORE': 'NA', 'HOLE': 'false', 'TYPE': 'small'}
TYRAMINOTRANS_RXN_p2	TYRAMINOTRANS-RXN:Aromatic amino acid transferase	GLT_p2 + P_HYDROXY_PHENYLPYRUVATE_p2 <=> 2_KETOGLUTARATE_p2 + TYR_p2					1	-1000	1000	0			{'STATUS': 'NA', 'SUBSYSTEM': 'tyrosine degradation III', 'GENERIC': 'false', 'SCORE': 'NA', 'HOLE': 'false', 'TYPE': 'small'}
TYROSINE_TRNA_LIGASE_RXN_c1	TYROSINE--TRNA-LIGASE-RXN:Tyrosine--tRNA ligase	0.65 ATP_c1 + PROTON_c1 + TYR_c1 + TYR_tRNAs_c1 + 0.35 aATP_c1 --> AMP_c1 + Charged_TYR_tRNAs_c1 + 0.65 PPI_c1 + 0.35 aPPI_c1					0	0	1000	0			{'STATUS': 'NA', 'SUBSYSTEM': 'tRNA charging pathway', 'GENERIC': 'false', 'SCORE': 'NA', 'HOLE': 'false', 'TYPE': 'small'}
TYROSINE_TRNA_LIGASE_RXN_c2	TYROSINE--TRNA-LIGASE-RXN:Tyrosine--tRNA ligase	0.65 ATP_c2 + PROTON_c2 + TYR_c2 + TYR_tRNAs_c2 + 0.35 aATP_c2 --> AMP_c2 + Charged_TYR_tRNAs_c2 + 0.65 PPI_c2 + 0.35 aPPI_c2					0	0	1000	0			{'STATUS': 'NA', 'SUBSYSTEM': 'tRNA charging pathway', 'GENERIC': 'false', 'SCORE': 'NA', 'HOLE': 'false', 'TYPE': 'small'}
TYR_PROTON_rev_vc1	TYR_PROTON_rev_vc	PROTON_v1 + TYR_v1 --> PROTON_c1 + TYR_c1					0	0	1000	0			{'STATUS': 'NA', 'GENERIC': 'false', 'SCORE': 'NA', 'PROTEIN CLASS': 'NA', 'HOLE': 'true', 'TYPE': 'small'}
TYR_PROTON_rev_vc2	TYR_PROTON_rev_vc	PROTON_v2 + TYR_v2 --> PROTON_c2 + TYR_c2					0	0	1000	0			{'STATUS': 'NA', 'GENERIC': 'false', 'SCORE': 'NA', 'PROTEIN CLASS': 'NA', 'HOLE': 'true', 'TYPE': 'small'}
TYR_PROTON_vc1	TYR_PROTON_vc	PROTON_v1 + TYR_c1 --> PROTON_c1 + TYR_v1					0	0	1000	0			{'STATUS': 'NA', 'GENERIC': 'false', 'SCORE': 'NA', 'PROTEIN CLASS': 'NA', 'HOLE': 'true', 'TYPE': 'small'}
TYR_PROTON_vc2	TYR_PROTON_vc	PROTON_v2 + TYR_c2 --> PROTON_c2 + TYR_v2					0	0	1000	0			{'STATUS': 'NA', 'GENERIC': 'false', 'SCORE': 'NA', 'PROTEIN CLASS': 'NA', 'HOLE': 'true', 'TYPE': 'small'}
TYR_pc1	TYR_pc	TYR_p1 <=> TYR_c1					1	-1000	1000	0			{'STATUS': 'NA', 'GENERIC': 'false', 'SCORE': 'NA', 'PROTEIN CLASS': 'NA', 'HOLE': 'true', 'TYPE': 'small'}
TYR_pc2	TYR_pc	TYR_p2 <=> TYR_c2					1	-1000	1000	0			{'STATUS': 'NA', 'GENERIC': 'false', 'SCORE': 'NA', 'PROTEIN CLASS': 'NA', 'HOLE': 'true', 'TYPE': 'small'}
TYR_v_dielTransfer	TYR_v_dielTransfer	TYR_v1 --> TYR_v2					0	0	1000	0
UDPKIN_RXN_c1	UDPKIN-RXN:NIL	0.65 ATP_c1 + 0.15 PROTON_c1 + 0.5 UDP_c1 + 0.35 aATP_c1 + 0.5 aUDP_c1 <=> 0.5 ADP_c1 + 0.5 UTP_c1 + 0.5 aADP_c1 + 0.5 aUTP_c1					1	-1000	1000	0			{'STATUS': 'NA', 'SUBSYSTEM': 'pyrimidine ribonucleotides interconversion', 'GENERIC': 'false', 'SCORE': 'NA', 'HOLE': 'false', 'TYPE': 'small'}
UDPKIN_RXN_c2	UDPKIN-RXN:NIL	0.65 ATP_c2 + 0.15 PROTON_c2 + 0.5 UDP_c2 + 0.35 aATP_c2 + 0.5 aUDP_c2 <=> 0.5 ADP_c2 + 0.5 UTP_c2 + 0.5 aADP_c2 + 0.5 aUTP_c2					1	-1000	1000	0			{'STATUS': 'NA', 'SUBSYSTEM': 'pyrimidine ribonucleotides interconversion', 'GENERIC': 'false', 'SCORE': 'NA', 'HOLE': 'false', 'TYPE': 'small'}
UDP_GLUCURONATE_DECARBOXYLASE_RXN_c1	UDP-GLUCURONATE-DECARBOXYLASE-RXN:NIL	PROTON_c1 + UDP_GLUCURONATE_c1 --> CARBON_DIOXIDE_c1 + UDP_D_XYLOSE_c1					0	0	1000	0			{'STATUS': 'NA', 'GENERIC': 'false', 'HOLE': 'false', 'SCORE': 'NA', 'TYPE': 'small'}
UDP_GLUCURONATE_DECARBOXYLASE_RXN_c2	UDP-GLUCURONATE-DECARBOXYLASE-RXN:NIL	PROTON_c2 + UDP_GLUCURONATE_c2 --> CARBON_DIOXIDE_c2 + UDP_D_XYLOSE_c2					0	0	1000	0			{'STATUS': 'NA', 'GENERIC': 'false', 'HOLE': 'false', 'SCORE': 'NA', 'TYPE': 'small'}
UGD_RXN_c1	UGD-RXN:NIL	2.0 NAD_c1 + UDP_GLUCOSE_c1 + WATER_c1 --> 2.0 NADH_c1 + 3.0 PROTON_c1 + UDP_GLUCURONATE_c1					0	0	1000	0			{'STATUS': 'NA', 'GENERIC': 'false', 'HOLE': 'false', 'SCORE': 'NA', 'TYPE': 'small'}
UGD_RXN_c2	UGD-RXN:NIL	2.0 NAD_c2 + UDP_GLUCOSE_c2 + WATER_c2 --> 2.0 NADH_c2 + 3.0 PROTON_c2 + UDP_GLUCURONATE_c2					0	0	1000	0			{'STATUS': 'NA', 'GENERIC': 'false', 'HOLE': 'false', 'SCORE': 'NA', 'TYPE': 'small'}
VALINE_TRNA_LIGASE_RXN_c1	VALINE--TRNA-LIGASE-RXN:Valine--tRNA ligase	0.65 ATP_c1 + PROTON_c1 + VAL_c1 + VAL_tRNAs_c1 + 0.35 aATP_c1 --> AMP_c1 + Charged_VAL_tRNAs_c1 + 0.65 PPI_c1 + 0.35 aPPI_c1					0	0	1000	0			{'STATUS': 'NA', 'SUBSYSTEM': 'tRNA charging pathway', 'GENERIC': 'false', 'SCORE': 'NA', 'HOLE': 'false', 'TYPE': 'small'}
VALINE_TRNA_LIGASE_RXN_c2	VALINE--TRNA-LIGASE-RXN:Valine--tRNA ligase	0.65 ATP_c2 + PROTON_c2 + VAL_c2 + VAL_tRNAs_c2 + 0.35 aATP_c2 --> AMP_c2 + Charged_VAL_tRNAs_c2 + 0.65 PPI_c2 + 0.35 aPPI_c2					0	0	1000	0			{'STATUS': 'NA', 'SUBSYSTEM': 'tRNA charging pathway', 'GENERIC': 'false', 'SCORE': 'NA', 'HOLE': 'false', 'TYPE': 'small'}
VAL_PROTON_rev_vc1	VAL_PROTON_rev_vc	PROTON_v1 + VAL_v1 --> PROTON_c1 + VAL_c1					0	0	1000	0			{'STATUS': 'NA', 'GENERIC': 'false', 'SCORE': 'NA', 'PROTEIN CLASS': 'NA', 'HOLE': 'true', 'TYPE': 'small'}
VAL_PROTON_rev_vc2	VAL_PROTON_rev_vc	PROTON_v2 + VAL_v2 --> PROTON_c2 + VAL_c2					0	0	1000	0			{'STATUS': 'NA', 'GENERIC': 'false', 'SCORE': 'NA', 'PROTEIN CLASS': 'NA', 'HOLE': 'true', 'TYPE': 'small'}
VAL_PROTON_vc1	VAL_PROTON_vc	PROTON_v1 + VAL_c1 --> PROTON_c1 + VAL_v1					0	0	1000	0			{'STATUS': 'NA', 'GENERIC': 'false', 'SCORE': 'NA', 'PROTEIN CLASS': 'NA', 'HOLE': 'true', 'TYPE': 'small'}
VAL_PROTON_vc2	VAL_PROTON_vc	PROTON_v2 + VAL_c2 --> PROTON_c2 + VAL_v2					0	0	1000	0			{'STATUS': 'NA', 'GENERIC': 'false', 'SCORE': 'NA', 'PROTEIN CLASS': 'NA', 'HOLE': 'true', 'TYPE': 'small'}
VAL_pc1	VAL_pc	VAL_p1 <=> VAL_c1					1	-1000	1000	0			{'STATUS': 'NA', 'GENERIC': 'false', 'SCORE': 'NA', 'PROTEIN CLASS': 'NA', 'HOLE': 'true', 'TYPE': 'small'}
VAL_pc2	VAL_pc	VAL_p2 <=> VAL_c2					1	-1000	1000	0			{'STATUS': 'NA', 'GENERIC': 'false', 'SCORE': 'NA', 'PROTEIN CLASS': 'NA', 'HOLE': 'true', 'TYPE': 'small'}
VAL_v_dielTransfer	VAL_v_dielTransfer	VAL_v1 --> VAL_v2					0	0	1000	0
WATER_vc1	WATER_vc	WATER_v1 <=> WATER_c1					1	-1000	1000	0			{'STATUS': 'NA', 'GENERIC': 'false', 'SCORE': 'NA', 'PROTEIN CLASS': 'NA', 'HOLE': 'true', 'TYPE': 'small'}
WATER_vc2	WATER_vc	WATER_v2 <=> WATER_c2					1	-1000	1000	0			{'STATUS': 'NA', 'GENERIC': 'false', 'SCORE': 'NA', 'PROTEIN CLASS': 'NA', 'HOLE': 'true', 'TYPE': 'small'}
X5P_Pi_pc1	X5P_Pi_pc	0.7 Pi_c1 + XYLULOSE_5_PHOSPHATE_p1 + 0.3 aPi_c1 <=> 0.3 PROTON_c1 + Pi_p1 + XYLULOSE_5_PHOSPHATE_c1					1	-1000	1000	0			{'STATUS': 'NA', 'GENERIC': 'false', 'SCORE': 'NA', 'PROTEIN CLASS': 'NA', 'HOLE': 'true', 'TYPE': 'small'}
X5P_Pi_pc2	X5P_Pi_pc	0.7 Pi_c2 + XYLULOSE_5_PHOSPHATE_p2 + 0.3 aPi_c2 <=> 0.3 PROTON_c2 + Pi_p2 + XYLULOSE_5_PHOSPHATE_c2					1	-1000	1000	0			{'STATUS': 'NA', 'GENERIC': 'false', 'SCORE': 'NA', 'PROTEIN CLASS': 'NA', 'HOLE': 'true', 'TYPE': 'small'}
Xylan_biomass1	Xylan_biomass	XYLAN_c1 --> Xylan_b1					0	0	1000	0			{'STATUS': 'NA', 'GENERIC': 'false', 'SCORE': 'NA', 'PROTEIN CLASS': 'NA', 'HOLE': 'true', 'TYPE': 'small'}
Xylan_biomass2	Xylan_biomass	XYLAN_c2 --> Xylan_b2					0	0	1000	0			{'STATUS': 'NA', 'GENERIC': 'false', 'SCORE': 'NA', 'PROTEIN CLASS': 'NA', 'HOLE': 'true', 'TYPE': 'small'}
bHIS_v_dielTransfer	bHIS_v_dielTransfer	bHIS_v1 --> bHIS_v2					0	0	1000	0
diel_biomass	Phloem loading	3.0 X_Phloem_contribution_t1_t + X_Phloem_contribution_t2_t -->					0	0	1000	0			{'STATUS': 'NA', 'SUBSYSTEM': 'NA', 'GENERIC': 'false', 'SCORE': 'NA', 'PROTEIN CLASS': 'NA', 'HOLE': 'true', 'TYPE': 'small'}
pALA_biomass1	pALA_biomass	Charged_ALA_tRNAs_c1 + Protein_polymerisation_cost_c1 + Protein_processing_cost_c1 + Protein_tranlocation_cost_c1 + WATER_c1 --> ALA_tRNAs_c1 + 2.0 PROTON_c1 + pALA_b1					0	0	1000	0			{'STATUS': 'NA', 'GENERIC': 'false', 'SCORE': 'NA', 'PROTEIN CLASS': 'NA', 'HOLE': 'true', 'TYPE': 'small'}
pALA_biomass2	pALA_biomass	Charged_ALA_tRNAs_c2 + Protein_polymerisation_cost_c2 + Protein_processing_cost_c2 + Protein_tranlocation_cost_c2 + WATER_c2 --> ALA_tRNAs_c2 + 2.0 PROTON_c2 + pALA_b2					0	0	1000	0			{'STATUS': 'NA', 'GENERIC': 'false', 'SCORE': 'NA', 'PROTEIN CLASS': 'NA', 'HOLE': 'true', 'TYPE': 'small'}
pARG_biomass1	pARG_biomass	Charged_ARG_tRNAs_c1 + Protein_polymerisation_cost_c1 + Protein_processing_cost_c1 + Protein_tranlocation_cost_c1 + WATER_c1 --> ARG_tRNAs_c1 + 2.0 PROTON_c1 + pARG_b1					0	0	1000	0			{'STATUS': 'NA', 'GENERIC': 'false', 'SCORE': 'NA', 'PROTEIN CLASS': 'NA', 'HOLE': 'true', 'TYPE': 'small'}
pARG_biomass2	pARG_biomass	Charged_ARG_tRNAs_c2 + Protein_polymerisation_cost_c2 + Protein_processing_cost_c2 + Protein_tranlocation_cost_c2 + WATER_c2 --> ARG_tRNAs_c2 + 2.0 PROTON_c2 + pARG_b2					0	0	1000	0			{'STATUS': 'NA', 'GENERIC': 'false', 'SCORE': 'NA', 'PROTEIN CLASS': 'NA', 'HOLE': 'true', 'TYPE': 'small'}
pASN_biomass1	pASN_biomass	Charged_ASN_tRNAs_c1 + Protein_polymerisation_cost_c1 + Protein_processing_cost_c1 + Protein_tranlocation_cost_c1 + WATER_c1 --> ASN_tRNAs_c1 + 2.0 PROTON_c1 + pASN_b1					0	0	1000	0			{'STATUS': 'NA', 'GENERIC': 'false', 'SCORE': 'NA', 'PROTEIN CLASS': 'NA', 'HOLE': 'true', 'TYPE': 'small'}
pASN_biomass2	pASN_biomass	Charged_ASN_tRNAs_c2 + Protein_polymerisation_cost_c2 + Protein_processing_cost_c2 + Protein_tranlocation_cost_c2 + WATER_c2 --> ASN_tRNAs_c2 + 2.0 PROTON_c2 + pASN_b2					0	0	1000	0			{'STATUS': 'NA', 'GENERIC': 'false', 'SCORE': 'NA', 'PROTEIN CLASS': 'NA', 'HOLE': 'true', 'TYPE': 'small'}
pASP_biomass1	pASP_biomass	Charged_ASP_tRNAs_c1 + Protein_polymerisation_cost_c1 + Protein_processing_cost_c1 + Protein_tranlocation_cost_c1 + WATER_c1 --> ASP_tRNAs_c1 + 2.0 PROTON_c1 + pASP_b1					0	0	1000	0			{'STATUS': 'NA', 'GENERIC': 'false', 'SCORE': 'NA', 'PROTEIN CLASS': 'NA', 'HOLE': 'true', 'TYPE': 'small'}
pASP_biomass2	pASP_biomass	Charged_ASP_tRNAs_c2 + Protein_polymerisation_cost_c2 + Protein_processing_cost_c2 + Protein_tranlocation_cost_c2 + WATER_c2 --> ASP_tRNAs_c2 + 2.0 PROTON_c2 + pASP_b2					0	0	1000	0			{'STATUS': 'NA', 'GENERIC': 'false', 'SCORE': 'NA', 'PROTEIN CLASS': 'NA', 'HOLE': 'true', 'TYPE': 'small'}
pGLN_biomass1	pGLN_biomass	Charged_GLN_tRNAs_c1 + Protein_polymerisation_cost_c1 + Protein_processing_cost_c1 + Protein_tranlocation_cost_c1 + WATER_c1 --> GLN_tRNAs_c1 + 2.0 PROTON_c1 + pGLN_b1					0	0	1000	0			{'STATUS': 'NA', 'GENERIC': 'false', 'SCORE': 'NA', 'PROTEIN CLASS': 'NA', 'HOLE': 'true', 'TYPE': 'small'}
pGLN_biomass2	pGLN_biomass	Charged_GLN_tRNAs_c2 + Protein_polymerisation_cost_c2 + Protein_processing_cost_c2 + Protein_tranlocation_cost_c2 + WATER_c2 --> GLN_tRNAs_c2 + 2.0 PROTON_c2 + pGLN_b2					0	0	1000	0			{'STATUS': 'NA', 'GENERIC': 'false', 'SCORE': 'NA', 'PROTEIN CLASS': 'NA', 'HOLE': 'true', 'TYPE': 'small'}
pGLU_biomass1	pGLU_biomass	Charged_GLT_tRNAs_c1 + Protein_polymerisation_cost_c1 + Protein_processing_cost_c1 + Protein_tranlocation_cost_c1 + WATER_c1 --> GLT_tRNAs_c1 + 2.0 PROTON_c1 + pGLU_b1					0	0	1000	0			{'STATUS': 'NA', 'GENERIC': 'false', 'SCORE': 'NA', 'PROTEIN CLASS': 'NA', 'HOLE': 'true', 'TYPE': 'small'}
pGLU_biomass2	pGLU_biomass	Charged_GLT_tRNAs_c2 + Protein_polymerisation_cost_c2 + Protein_processing_cost_c2 + Protein_tranlocation_cost_c2 + WATER_c2 --> GLT_tRNAs_c2 + 2.0 PROTON_c2 + pGLU_b2					0	0	1000	0			{'STATUS': 'NA', 'GENERIC': 'false', 'SCORE': 'NA', 'PROTEIN CLASS': 'NA', 'HOLE': 'true', 'TYPE': 'small'}
pGLY_biomass1	pGLY_biomass	Charged_GLY_tRNAs_c1 + Protein_polymerisation_cost_c1 + Protein_processing_cost_c1 + Protein_tranlocation_cost_c1 + WATER_c1 --> GLY_tRNAs_c1 + 2.0 PROTON_c1 + pGLY_b1					0	0	1000	0			{'STATUS': 'NA', 'GENERIC': 'false', 'SCORE': 'NA', 'PROTEIN CLASS': 'NA', 'HOLE': 'true', 'TYPE': 'small'}
pGLY_biomass2	pGLY_biomass	Charged_GLY_tRNAs_c2 + Protein_polymerisation_cost_c2 + Protein_processing_cost_c2 + Protein_tranlocation_cost_c2 + WATER_c2 --> GLY_tRNAs_c2 + 2.0 PROTON_c2 + pGLY_b2					0	0	1000	0			{'STATUS': 'NA', 'GENERIC': 'false', 'SCORE': 'NA', 'PROTEIN CLASS': 'NA', 'HOLE': 'true', 'TYPE': 'small'}
pHIS_biomass1	pHIS_biomass	Charged_HIS_tRNAs_c1 + Protein_polymerisation_cost_c1 + Protein_processing_cost_c1 + Protein_tranlocation_cost_c1 + WATER_c1 --> HIS_tRNAs_c1 + 2.0 PROTON_c1 + pHIS_b1					0	0	1000	0			{'STATUS': 'NA', 'GENERIC': 'false', 'SCORE': 'NA', 'PROTEIN CLASS': 'NA', 'HOLE': 'true', 'TYPE': 'small'}
pHIS_biomass2	pHIS_biomass	Charged_HIS_tRNAs_c2 + Protein_polymerisation_cost_c2 + Protein_processing_cost_c2 + Protein_tranlocation_cost_c2 + WATER_c2 --> HIS_tRNAs_c2 + 2.0 PROTON_c2 + pHIS_b2					0	0	1000	0			{'STATUS': 'NA', 'GENERIC': 'false', 'SCORE': 'NA', 'PROTEIN CLASS': 'NA', 'HOLE': 'true', 'TYPE': 'small'}
pILE_biomass1	pILE_biomass	Charged_ILE_tRNAs_c1 + Protein_polymerisation_cost_c1 + Protein_processing_cost_c1 + Protein_tranlocation_cost_c1 + WATER_c1 --> ILE_tRNAs_c1 + 2.0 PROTON_c1 + pILE_b1					0	0	1000	0			{'STATUS': 'NA', 'GENERIC': 'false', 'SCORE': 'NA', 'PROTEIN CLASS': 'NA', 'HOLE': 'true', 'TYPE': 'small'}
pILE_biomass2	pILE_biomass	Charged_ILE_tRNAs_c2 + Protein_polymerisation_cost_c2 + Protein_processing_cost_c2 + Protein_tranlocation_cost_c2 + WATER_c2 --> ILE_tRNAs_c2 + 2.0 PROTON_c2 + pILE_b2					0	0	1000	0			{'STATUS': 'NA', 'GENERIC': 'false', 'SCORE': 'NA', 'PROTEIN CLASS': 'NA', 'HOLE': 'true', 'TYPE': 'small'}
pLEU_biomass1	pLEU_biomass	Charged_LEU_tRNAs_c1 + Protein_polymerisation_cost_c1 + Protein_processing_cost_c1 + Protein_tranlocation_cost_c1 + WATER_c1 --> LEU_tRNAs_c1 + 2.0 PROTON_c1 + pLEU_b1					0	0	1000	0			{'STATUS': 'NA', 'GENERIC': 'false', 'SCORE': 'NA', 'PROTEIN CLASS': 'NA', 'HOLE': 'true', 'TYPE': 'small'}
pLEU_biomass2	pLEU_biomass	Charged_LEU_tRNAs_c2 + Protein_polymerisation_cost_c2 + Protein_processing_cost_c2 + Protein_tranlocation_cost_c2 + WATER_c2 --> LEU_tRNAs_c2 + 2.0 PROTON_c2 + pLEU_b2					0	0	1000	0			{'STATUS': 'NA', 'GENERIC': 'false', 'SCORE': 'NA', 'PROTEIN CLASS': 'NA', 'HOLE': 'true', 'TYPE': 'small'}
pLYS_biomass1	pLYS_biomass	Charged_LYS_tRNAs_c1 + Protein_polymerisation_cost_c1 + Protein_processing_cost_c1 + Protein_tranlocation_cost_c1 + WATER_c1 --> LYS_tRNAs_c1 + 2.0 PROTON_c1 + pLYS_b1					0	0	1000	0			{'STATUS': 'NA', 'GENERIC': 'false', 'SCORE': 'NA', 'PROTEIN CLASS': 'NA', 'HOLE': 'true', 'TYPE': 'small'}
pLYS_biomass2	pLYS_biomass	Charged_LYS_tRNAs_c2 + Protein_polymerisation_cost_c2 + Protein_processing_cost_c2 + Protein_tranlocation_cost_c2 + WATER_c2 --> LYS_tRNAs_c2 + 2.0 PROTON_c2 + pLYS_b2					0	0	1000	0			{'STATUS': 'NA', 'GENERIC': 'false', 'SCORE': 'NA', 'PROTEIN CLASS': 'NA', 'HOLE': 'true', 'TYPE': 'small'}
pMET_biomass1	pMET_biomass	Charged_MET_tRNAs_c1 + Protein_polymerisation_cost_c1 + Protein_processing_cost_c1 + Protein_tranlocation_cost_c1 + WATER_c1 --> MET_tRNAs_c1 + 2.0 PROTON_c1 + pMET_b1					0	0	1000	0			{'STATUS': 'NA', 'GENERIC': 'false', 'SCORE': 'NA', 'PROTEIN CLASS': 'NA', 'HOLE': 'true', 'TYPE': 'small'}
pMET_biomass2	pMET_biomass	Charged_MET_tRNAs_c2 + Protein_polymerisation_cost_c2 + Protein_processing_cost_c2 + Protein_tranlocation_cost_c2 + WATER_c2 --> MET_tRNAs_c2 + 2.0 PROTON_c2 + pMET_b2					0	0	1000	0			{'STATUS': 'NA', 'GENERIC': 'false', 'SCORE': 'NA', 'PROTEIN CLASS': 'NA', 'HOLE': 'true', 'TYPE': 'small'}
pPHE_biomass1	pPHE_biomass	Charged_PHE_tRNAs_c1 + Protein_polymerisation_cost_c1 + Protein_processing_cost_c1 + Protein_tranlocation_cost_c1 + WATER_c1 --> PHE_tRNAs_c1 + 2.0 PROTON_c1 + pPHE_b1					0	0	1000	0			{'STATUS': 'NA', 'GENERIC': 'false', 'SCORE': 'NA', 'PROTEIN CLASS': 'NA', 'HOLE': 'true', 'TYPE': 'small'}
pPHE_biomass2	pPHE_biomass	Charged_PHE_tRNAs_c2 + Protein_polymerisation_cost_c2 + Protein_processing_cost_c2 + Protein_tranlocation_cost_c2 + WATER_c2 --> PHE_tRNAs_c2 + 2.0 PROTON_c2 + pPHE_b2					0	0	1000	0			{'STATUS': 'NA', 'GENERIC': 'false', 'SCORE': 'NA', 'PROTEIN CLASS': 'NA', 'HOLE': 'true', 'TYPE': 'small'}
pSER_biomass1	pSER_biomass	Charged_SER_tRNAs_c1 + Protein_polymerisation_cost_c1 + Protein_processing_cost_c1 + Protein_tranlocation_cost_c1 + WATER_c1 --> 2.0 PROTON_c1 + SER_tRNAs_c1 + pSER_b1					0	0	1000	0			{'STATUS': 'NA', 'GENERIC': 'false', 'SCORE': 'NA', 'PROTEIN CLASS': 'NA', 'HOLE': 'true', 'TYPE': 'small'}
pSER_biomass2	pSER_biomass	Charged_SER_tRNAs_c2 + Protein_polymerisation_cost_c2 + Protein_processing_cost_c2 + Protein_tranlocation_cost_c2 + WATER_c2 --> 2.0 PROTON_c2 + SER_tRNAs_c2 + pSER_b2					0	0	1000	0			{'STATUS': 'NA', 'GENERIC': 'false', 'SCORE': 'NA', 'PROTEIN CLASS': 'NA', 'HOLE': 'true', 'TYPE': 'small'}
pTHR_biomass1	pTHR_biomass	Charged_THR_tRNAs_c1 + Protein_polymerisation_cost_c1 + Protein_processing_cost_c1 + Protein_tranlocation_cost_c1 + WATER_c1 --> 2.0 PROTON_c1 + THR_tRNAs_c1 + pTHR_b1					0	0	1000	0			{'STATUS': 'NA', 'GENERIC': 'false', 'SCORE': 'NA', 'PROTEIN CLASS': 'NA', 'HOLE': 'true', 'TYPE': 'small'}
pTHR_biomass2	pTHR_biomass	Charged_THR_tRNAs_c2 + Protein_polymerisation_cost_c2 + Protein_processing_cost_c2 + Protein_tranlocation_cost_c2 + WATER_c2 --> 2.0 PROTON_c2 + THR_tRNAs_c2 + pTHR_b2					0	0	1000	0			{'STATUS': 'NA', 'GENERIC': 'false', 'SCORE': 'NA', 'PROTEIN CLASS': 'NA', 'HOLE': 'true', 'TYPE': 'small'}
pTYR_biomass1	pTYR_biomass	Charged_TYR_tRNAs_c1 + Protein_polymerisation_cost_c1 + Protein_processing_cost_c1 + Protein_tranlocation_cost_c1 + WATER_c1 --> 2.0 PROTON_c1 + TYR_tRNAs_c1 + pTYR_b1					0	0	1000	0			{'STATUS': 'NA', 'GENERIC': 'false', 'SCORE': 'NA', 'PROTEIN CLASS': 'NA', 'HOLE': 'true', 'TYPE': 'small'}
pTYR_biomass2	pTYR_biomass	Charged_TYR_tRNAs_c2 + Protein_polymerisation_cost_c2 + Protein_processing_cost_c2 + Protein_tranlocation_cost_c2 + WATER_c2 --> 2.0 PROTON_c2 + TYR_tRNAs_c2 + pTYR_b2					0	0	1000	0			{'STATUS': 'NA', 'GENERIC': 'false', 'SCORE': 'NA', 'PROTEIN CLASS': 'NA', 'HOLE': 'true', 'TYPE': 'small'}
pVAL_biomass1	pVAL_biomass	Charged_VAL_tRNAs_c1 + Protein_polymerisation_cost_c1 + Protein_processing_cost_c1 + Protein_tranlocation_cost_c1 + WATER_c1 --> 2.0 PROTON_c1 + VAL_tRNAs_c1 + pVAL_b1					0	0	1000	0			{'STATUS': 'NA', 'GENERIC': 'false', 'SCORE': 'NA', 'PROTEIN CLASS': 'NA', 'HOLE': 'true', 'TYPE': 'small'}
pVAL_biomass2	pVAL_biomass	Charged_VAL_tRNAs_c2 + Protein_polymerisation_cost_c2 + Protein_processing_cost_c2 + Protein_tranlocation_cost_c2 + WATER_c2 --> 2.0 PROTON_c2 + VAL_tRNAs_c2 + pVAL_b2					0	0	1000	0			{'STATUS': 'NA', 'GENERIC': 'false', 'SCORE': 'NA', 'PROTEIN CLASS': 'NA', 'HOLE': 'true', 'TYPE': 'small'}
sALA_biomass1	sALA_biomass	L_ALPHA_ALANINE_c1 --> sALA_b1					0	0	1000	0			{'STATUS': 'NA', 'GENERIC': 'false', 'SCORE': 'NA', 'PROTEIN CLASS': 'NA', 'HOLE': 'true', 'TYPE': 'small'}
sALA_biomass2	sALA_biomass	L_ALPHA_ALANINE_c2 --> sALA_b2					0	0	1000	0			{'STATUS': 'NA', 'GENERIC': 'false', 'SCORE': 'NA', 'PROTEIN CLASS': 'NA', 'HOLE': 'true', 'TYPE': 'small'}
sASP_biomass1	sASP_biomass	L_ASPARTATE_c1 --> sASP_b1					0	0	1000	0			{'STATUS': 'NA', 'GENERIC': 'false', 'SCORE': 'NA', 'PROTEIN CLASS': 'NA', 'HOLE': 'true', 'TYPE': 'small'}
sASP_biomass2	sASP_biomass	L_ASPARTATE_c2 --> sASP_b2					0	0	1000	0			{'STATUS': 'NA', 'GENERIC': 'false', 'SCORE': 'NA', 'PROTEIN CLASS': 'NA', 'HOLE': 'true', 'TYPE': 'small'}
sCIT_biomass1	sCIT_biomass	CIT_c1 --> sCIT_b1					0	0	1000	0			{'STATUS': 'NA', 'GENERIC': 'false', 'SCORE': 'NA', 'PROTEIN CLASS': 'NA', 'HOLE': 'true', 'TYPE': 'small'}
sCIT_biomass2	sCIT_biomass	CIT_c2 --> sCIT_b2					0	0	1000	0			{'STATUS': 'NA', 'GENERIC': 'false', 'SCORE': 'NA', 'PROTEIN CLASS': 'NA', 'HOLE': 'true', 'TYPE': 'small'}
sFUM_biomass1	sFUM_biomass	FUM_c1 --> sFUM_b1					0	0	1000	0			{'STATUS': 'NA', 'GENERIC': 'false', 'SCORE': 'NA', 'PROTEIN CLASS': 'NA', 'HOLE': 'true', 'TYPE': 'small'}
sFUM_biomass2	sFUM_biomass	FUM_c2 --> sFUM_b2					0	0	1000	0			{'STATUS': 'NA', 'GENERIC': 'false', 'SCORE': 'NA', 'PROTEIN CLASS': 'NA', 'HOLE': 'true', 'TYPE': 'small'}
sGABA_biomass1	sGABA_biomass	4_AMINO_BUTYRATE_c1 --> sGABA_b1					0	0	1000	0			{'STATUS': 'NA', 'GENERIC': 'false', 'SCORE': 'NA', 'PROTEIN CLASS': 'NA', 'HOLE': 'true', 'TYPE': 'small'}
sGABA_biomass2	sGABA_biomass	4_AMINO_BUTYRATE_c2 --> sGABA_b2					0	0	1000	0			{'STATUS': 'NA', 'GENERIC': 'false', 'SCORE': 'NA', 'PROTEIN CLASS': 'NA', 'HOLE': 'true', 'TYPE': 'small'}
sGLN_biomass1	sGLN_biomass	GLN_c1 --> sGLN_b1					0	0	1000	0			{'STATUS': 'NA', 'GENERIC': 'false', 'SCORE': 'NA', 'PROTEIN CLASS': 'NA', 'HOLE': 'true', 'TYPE': 'small'}
sGLN_biomass2	sGLN_biomass	GLN_c2 --> sGLN_b2					0	0	1000	0			{'STATUS': 'NA', 'GENERIC': 'false', 'SCORE': 'NA', 'PROTEIN CLASS': 'NA', 'HOLE': 'true', 'TYPE': 'small'}
sGLU_biomass1	sGLU_biomass	GLT_c1 --> sGLU_b1					0	0	1000	0			{'STATUS': 'NA', 'GENERIC': 'false', 'SCORE': 'NA', 'PROTEIN CLASS': 'NA', 'HOLE': 'true', 'TYPE': 'small'}
sGLU_biomass2	sGLU_biomass	GLT_c2 --> sGLU_b2					0	0	1000	0			{'STATUS': 'NA', 'GENERIC': 'false', 'SCORE': 'NA', 'PROTEIN CLASS': 'NA', 'HOLE': 'true', 'TYPE': 'small'}
sMAL_biomass1	sMAL_biomass	MAL_c1 --> sMAL_b1					0	0	1000	0			{'STATUS': 'NA', 'GENERIC': 'false', 'SCORE': 'NA', 'PROTEIN CLASS': 'NA', 'HOLE': 'true', 'TYPE': 'small'}
sMAL_biomass2	sMAL_biomass	MAL_c2 --> sMAL_b2					0	0	1000	0			{'STATUS': 'NA', 'GENERIC': 'false', 'SCORE': 'NA', 'PROTEIN CLASS': 'NA', 'HOLE': 'true', 'TYPE': 'small'}
sSUCROSE_biomass1	sSUCROSE_biomass	SUCROSE_c1 --> sSUCROSE_b1					0	0	1000	0			{'STATUS': 'NA', 'GENERIC': 'false', 'SCORE': 'NA', 'PROTEIN CLASS': 'NA', 'HOLE': 'true', 'TYPE': 'small'}
sSUCROSE_biomass2	sSUCROSE_biomass	SUCROSE_c2 --> sSUCROSE_b2					0	0	1000	0			{'STATUS': 'NA', 'GENERIC': 'false', 'SCORE': 'NA', 'PROTEIN CLASS': 'NA', 'HOLE': 'true', 'TYPE': 'small'}
sSUC_biomass1	sSUC_biomass	SUC_c1 --> sSUC_b1					0	0	1000	0			{'STATUS': 'NA', 'GENERIC': 'false', 'SCORE': 'NA', 'PROTEIN CLASS': 'NA', 'HOLE': 'true', 'TYPE': 'small'}
sSUC_biomass2	sSUC_biomass	SUC_c2 --> sSUC_b2					0	0	1000	0			{'STATUS': 'NA', 'GENERIC': 'false', 'SCORE': 'NA', 'PROTEIN CLASS': 'NA', 'HOLE': 'true', 'TYPE': 'small'}
unlProtHYPO_c1	unlProtHYPO_c	PROTON_c1_boundary --> PROTON_c1					0	0	0	0			{'STATUS': 'NA', 'GENERIC': 'false', 'SCORE': 'NA', 'PROTEIN CLASS': 'NA', 'HOLE': 'true', 'TYPE': 'small'}
unlProtHYPO_c2	unlProtHYPO_c	PROTON_c2_boundary --> PROTON_c2					0	0	0	0			{'STATUS': 'NA', 'GENERIC': 'false', 'SCORE': 'NA', 'PROTEIN CLASS': 'NA', 'HOLE': 'true', 'TYPE': 'small'}

### Sheet: Metabolite List
Abbreviation	Description	Neutral formula	Charged formula	Charge	Compartment	KEGG ID	PubChem ID	ChEBI ID	InChI string	SMILES	HMDB ID
10_FORMYL_THF_c1	10-FORMYL-THF	C20H25N7O7	C20H23N7O7	-2	c1
10_FORMYL_THF_c2	10-FORMYL-THF	C20H25N7O7	C20H23N7O7	-2	c2
10_FORMYL_THF_p1	10-FORMYL-THF	C20H25N7O7	C20H23N7O7	-2	p1
10_FORMYL_THF_p2	10-FORMYL-THF	C20H25N7O7	C20H23N7O7	-2	p2
1_KETO_2_METHYLVALERATE_p1	1-KETO-2-METHYLVALERATE	C6H12O4	C6H11O4	-1	p1
1_KETO_2_METHYLVALERATE_p2	1-KETO-2-METHYLVALERATE	C6H12O4	C6H11O4	-1	p2
1_L_MYO_INOSITOL_1_P_c1	1-L-MYO-INOSITOL-1-P	C6H13O9P1	C6H11O9P1	-2	c1
1_L_MYO_INOSITOL_1_P_c2	1-L-MYO-INOSITOL-1-P	C6H13O9P1	C6H11O9P1	-2	c2
2K_4CH3_PENTANOATE_p1	2K-4CH3-PENTANOATE	C6H10O3	C6H9O3	-1	p1
2K_4CH3_PENTANOATE_p2	2K-4CH3-PENTANOATE	C6H10O3	C6H9O3	-1	p2
2_3_DIHYDRODIPICOLINATE_p1	2-3-DIHYDRODIPICOLINATE	C7H7N1O4	C7H5N1O4	-2	p1
2_3_DIHYDRODIPICOLINATE_p2	2-3-DIHYDRODIPICOLINATE	C7H7N1O4	C7H5N1O4	-2	p2
2_ACETO_2_HYDROXY_BUTYRATE_p1	2-ACETO-2-HYDROXY-BUTYRATE	C6H10O4	C6H9O4	-1	p1
2_ACETO_2_HYDROXY_BUTYRATE_p2	2-ACETO-2-HYDROXY-BUTYRATE	C6H10O4	C6H9O4	-1	p2
2_ACETO_LACTATE_p1	2-ACETO-LACTATE	C5H8O4	C5H7O4	-1	p1
2_ACETO_LACTATE_p2	2-ACETO-LACTATE	C5H8O4	C5H7O4	-1	p2
2_D_THREO_HYDROXY_3_CARBOXY_ISOCAPROATE_p1	2-D-THREO-HYDROXY-3-CARBOXY-ISOCAPROATE	C7H12O5	C7H10O5	-2	p1
2_D_THREO_HYDROXY_3_CARBOXY_ISOCAPROATE_p2	2-D-THREO-HYDROXY-3-CARBOXY-ISOCAPROATE	C7H12O5	C7H10O5	-2	p2
2_Hexadecenoyl_ACPs_p1	2_Hexadecenoyl_ACPs[p]	C16H29OX	C16H29OX	0	p1
2_Hexadecenoyl_ACPs_p2	2_Hexadecenoyl_ACPs[p]	C16H29OX	C16H29OX	0	p2
2_KETOGLUTARATE_c1	2-KETOGLUTARATE	C5H6O5	C5H4O5	-2	c1
2_KETOGLUTARATE_c2	2-KETOGLUTARATE	C5H6O5	C5H4O5	-2	c2
2_KETOGLUTARATE_m1	2-KETOGLUTARATE	C5H6O5	C5H4O5	-2	m1
2_KETOGLUTARATE_m2	2-KETOGLUTARATE	C5H6O5	C5H4O5	-2	m2
2_KETOGLUTARATE_p1	2-KETOGLUTARATE	C5H6O5	C5H4O5	-2	p1
2_KETOGLUTARATE_p2	2-KETOGLUTARATE	C5H6O5	C5H4O5	-2	p2
2_KETOGLUTARATE_x1	2-KETOGLUTARATE	C5H6O5	C5H4O5	-2	x1
2_KETOGLUTARATE_x2	2-KETOGLUTARATE	C5H6O5	C5H4O5	-2	x2
2_KETO_3_METHYL_VALERATE_p1	2-KETO-3-METHYL-VALERATE	C6H10O3	C6H9O3	-1	p1
2_KETO_3_METHYL_VALERATE_p2	2-KETO-3-METHYL-VALERATE	C6H10O3	C6H9O3	-1	p2
2_KETO_ISOVALERATE_p1	2-KETO-ISOVALERATE	C5H8O3	C5H7O3	-1	p1
2_KETO_ISOVALERATE_p2	2-KETO-ISOVALERATE	C5H8O3	C5H7O3	-1	p2
2_OXOBUTANOATE_p1	2-OXOBUTANOATE	C4H6O3	C4H5O3	-1	p1
2_OXOBUTANOATE_p2	2-OXOBUTANOATE	C4H6O3	C4H5O3	-1	p2
2_Octenoyl_ACPs_p1	2_Octenoyl_ACPs[p]	C8H13OX	C8H13OX	0	p1
2_Octenoyl_ACPs_p2	2_Octenoyl_ACPs[p]	C8H13OX	C8H13OX	0	p2
2_PG_c1	2-PG	C3H7O7P1	C3H4O7P1	-3	c1
2_PG_c2	2-PG	C3H7O7P1	C3H4O7P1	-3	c2
2_PG_p1	2-PG	C3H7O7P1	C3H4O7P1	-3	p1
2_PG_p2	2-PG	C3H7O7P1	C3H4O7P1	-3	p2
3_CARBOXY_3_HYDROXY_ISOCAPROATE_p1	3-CARBOXY-3-HYDROXY-ISOCAPROATE	C7H12O5	C7H10O5	-2	p1
3_CARBOXY_3_HYDROXY_ISOCAPROATE_p2	3-CARBOXY-3-HYDROXY-ISOCAPROATE	C7H12O5	C7H10O5	-2	p2
3_DEHYDRO_SHIKIMATE_p1	3-DEHYDRO-SHIKIMATE	C7H9O5	C7H7O5	-2	p1
3_DEHYDRO_SHIKIMATE_p2	3-DEHYDRO-SHIKIMATE	C7H9O5	C7H7O5	-2	p2
3_DEOXY_D_ARABINO_HEPTULOSONATE_7_P_p1	3-DEOXY-D-ARABINO-HEPTULOSONATE-7-P	C7H13O10P1	C7H10O10P1	-3	p1
3_DEOXY_D_ARABINO_HEPTULOSONATE_7_P_p2	3-DEOXY-D-ARABINO-HEPTULOSONATE-7-P	C7H13O10P1	C7H10O10P1	-3	p2
3_ENOLPYRUVYL_SHIKIMATE_5P_p1	3-ENOLPYRUVYL-SHIKIMATE-5P	C10H13O10P1	C10H9O10P1	-4	p1
3_ENOLPYRUVYL_SHIKIMATE_5P_p2	3-ENOLPYRUVYL-SHIKIMATE-5P	C10H13O10P1	C10H9O10P1	-4	p2
3_Hydroxy_octanoyl_ACPs_p1	3_Hydroxy_octanoyl_ACPs[p]	C8H15O2X	C8H15O2X	0	p1
3_Hydroxy_octanoyl_ACPs_p2	3_Hydroxy_octanoyl_ACPs[p]	C8H15O2X	C8H15O2X	0	p2
3_Oxo_octanoyl_ACPs_p1	3_Oxo_octanoyl_ACPs[p]	C8H13O2X	C8H13O2X	0	p1
3_Oxo_octanoyl_ACPs_p2	3_Oxo_octanoyl_ACPs[p]	C8H13O2X	C8H13O2X	0	p2
3_P_HYDROXYPYRUVATE_p1	3-P-HYDROXYPYRUVATE	C3H5O7P1	C3H2O7P1	-3	p1
3_P_HYDROXYPYRUVATE_p2	3-P-HYDROXYPYRUVATE	C3H5O7P1	C3H2O7P1	-3	p2
3_P_SERINE_p1	3-P-SERINE	C3H8N1O6P1	C3H6N1O6P1	-2	p1
3_P_SERINE_p2	3-P-SERINE	C3H8N1O6P1	C3H6N1O6P1	-2	p2
3_oxo_decanoyl_ACPs_p1	3_oxo_decanoyl_ACPs[p]	C10H17O2X	C10H17O2X	0	p1
3_oxo_decanoyl_ACPs_p2	3_oxo_decanoyl_ACPs[p]	C10H17O2X	C10H17O2X	0	p2
3_oxo_dodecanoyl_ACPs_p1	3_oxo_dodecanoyl_ACPs[p]	C12H21O2X	C12H21O2X	0	p1
3_oxo_dodecanoyl_ACPs_p2	3_oxo_dodecanoyl_ACPs[p]	C12H21O2X	C12H21O2X	0	p2
3_oxo_hexanoyl_ACPs_p1	3_oxo_hexanoyl_ACPs[p]	C6H9O2X	C6H9O2X	0	p1
3_oxo_hexanoyl_ACPs_p2	3_oxo_hexanoyl_ACPs[p]	C6H9O2X	C6H9O2X	0	p2
3_oxo_myristoyl_ACPs_p1	3_oxo_myristoyl_ACPs[p]	C14H25O2X	C14H25O2X	0	p1
3_oxo_myristoyl_ACPs_p2	3_oxo_myristoyl_ACPs[p]	C14H25O2X	C14H25O2X	0	p2
3_oxo_palmitoyl_ACPs_p1	3_oxo_palmitoyl_ACPs[p]	C16H29O2X	C16H29O2X	0	p1
3_oxo_palmitoyl_ACPs_p2	3_oxo_palmitoyl_ACPs[p]	C16H29O2X	C16H29O2X	0	p2
4_AMINO_BUTYRATE_c1	4-AMINO-BUTYRATE	C4H9N1O2	C4H9N1O2	0	c1
4_AMINO_BUTYRATE_c2	4-AMINO-BUTYRATE	C4H9N1O2	C4H9N1O2	0	c2
4_AMINO_BUTYRATE_m1	4-AMINO-BUTYRATE	C4H9N1O2	C4H9N1O2	0	m1
4_AMINO_BUTYRATE_m2	4-AMINO-BUTYRATE	C4H9N1O2	C4H9N1O2	0	m2
4_AMINO_BUTYRATE_v1	4-AMINO-BUTYRATE	C4H9N1O2	C4H9N1O2	0	v1
4_AMINO_BUTYRATE_v2	4-AMINO-BUTYRATE	C4H9N1O2	C4H9N1O2	0	v2
5_10_METHENYL_THF_c1	5-10-METHENYL-THF	C20H23N7O6	C20H22N7O6	-1	c1
5_10_METHENYL_THF_c2	5-10-METHENYL-THF	C20H23N7O6	C20H22N7O6	-1	c2
5_METHYL_THF_c1	5-METHYL-THF	C20H27N7O6	C20H25N7O6	-2	c1
5_METHYL_THF_c2	5-METHYL-THF	C20H27N7O6	C20H25N7O6	-2	c2
5_METHYL_THF_p1	5-METHYL-THF	C20H27N7O6	C20H25N7O6	-2	p1
5_METHYL_THF_p2	5-METHYL-THF	C20H27N7O6	C20H25N7O6	-2	p2
ACETALD_c1	ACETALD	C2H4O1	C2H4O1	0	c1
ACETALD_c2	ACETALD	C2H4O1	C2H4O1	0	c2
ACETALD_m1	ACETALD	C2H4O1	C2H4O1	0	m1
ACETALD_m2	ACETALD	C2H4O1	C2H4O1	0	m2
ACETYLSERINE_c1	ACETYLSERINE	C5H9N1O4	C5H9N1O4	0	c1
ACETYLSERINE_c2	ACETYLSERINE	C5H9N1O4	C5H9N1O4	0	c2
ACETYLSERINE_p1	ACETYLSERINE	C5H9N1O4	C5H9N1O4	0	p1
ACETYLSERINE_p2	ACETYLSERINE	C5H9N1O4	C5H9N1O4	0	p2
ACETYL_COA_c1	ACETYL-COA	C23H38N7O17P3S1	C23H34N7O17P3S1	-4	c1
ACETYL_COA_c2	ACETYL-COA	C23H38N7O17P3S1	C23H34N7O17P3S1	-4	c2
ACETYL_COA_m1	ACETYL-COA	C23H38N7O17P3S1	C23H34N7O17P3S1	-4	m1
ACETYL_COA_m2	ACETYL-COA	C23H38N7O17P3S1	C23H34N7O17P3S1	-4	m2
ACETYL_COA_p1	ACETYL-COA	C23H38N7O17P3S1	C23H34N7O17P3S1	-4	p1
ACETYL_COA_p2	ACETYL-COA	C23H38N7O17P3S1	C23H34N7O17P3S1	-4	p2
ACETYL_COA_x1	ACETYL-COA	C23H38N7O17P3S1	C23H34N7O17P3S1	-4	x1
ACETYL_COA_x2	ACETYL-COA	C23H38N7O17P3S1	C23H34N7O17P3S1	-4	x2
ACETYL_GLU_p1	ACETYL-GLU	C7H11N1O5	C7H9N1O5	-2	p1
ACETYL_GLU_p2	ACETYL-GLU	C7H11N1O5	C7H9N1O5	-2	p2
ACET_c1	ACET	C2H4O2	C2H3O2	-1	c1
ACET_c2	ACET	C2H4O2	C2H3O2	-1	c2
ACET_m1	ACET	C2H4O2	C2H3O2	-1	m1
ACET_m2	ACET	C2H4O2	C2H3O2	-1	m2
ACET_p1	ACET	C2H4O2	C2H3O2	-1	p1
ACET_p2	ACET	C2H4O2	C2H3O2	-1	p2
ACET_x1	ACET	C2H4O2	C2H3O2	-1	x1
ACET_x2	ACET	C2H4O2	C2H3O2	-1	x2
ACP_p1	ACP[p]	HX	HX	0	p1
ACP_p2	ACP[p]	HX	HX	0	p2
ADENYLOSUCC_p1	ADENYLOSUCC	C14H18N5O11P1	C14H14N5O11P1	-4	p1
ADENYLOSUCC_p2	ADENYLOSUCC	C14H18N5O11P1	C14H14N5O11P1	-4	p2
ADP_D_GLUCOSE_p1	ADP-D-GLUCOSE	C16H25N5O15P2	C16H23N5O15P2	-2	p1
ADP_D_GLUCOSE_p2	ADP-D-GLUCOSE	C16H25N5O15P2	C16H23N5O15P2	-2	p2
ADP_c1	ADP	C10H15N5O10P2	C10H12N5O10P2	-3	c1
ADP_c2	ADP	C10H15N5O10P2	C10H12N5O10P2	-3	c2
ADP_m1	ADP	C10H15N5O10P2	C10H12N5O10P2	-3	m1
ADP_m2	ADP	C10H15N5O10P2	C10H12N5O10P2	-3	m2
ADP_p1	ADP	C10H15N5O10P2	C10H12N5O10P2	-3	p1
ADP_p2	ADP	C10H15N5O10P2	C10H12N5O10P2	-3	p2
AICAR_p1	AICAR	C9H15N4O8P1	C9H13N4O8P1	-2	p1
AICAR_p2	AICAR	C9H15N4O8P1	C9H13N4O8P1	-2	p2
ALA_tRNAs_c1	ALA_tRNAs[c]	O4PX	O4PX	-2	c1
ALA_tRNAs_c2	ALA_tRNAs[c]	O4PX	O4PX	-2	c2
AMMONIUM_c1	AMMONIUM	H3N1	H4N1	1	c1
AMMONIUM_c2	AMMONIUM	H3N1	H4N1	1	c2
AMMONIUM_e1	AMMONIUM	H3N1	H4N1	1	e1
AMMONIUM_e1_boundary	AMMONIUM	H3N1	H4N1	1	e1
AMMONIUM_e2	AMMONIUM	H3N1	H4N1	1	e2
AMMONIUM_e2_boundary	AMMONIUM	H3N1	H4N1	1	e2
AMMONIUM_m1	AMMONIUM	H3N1	H4N1	1	m1
AMMONIUM_m2	AMMONIUM	H3N1	H4N1	1	m2
AMMONIUM_p1	AMMONIUM	H3N1	H4N1	1	p1
AMMONIUM_p2	AMMONIUM	H3N1	H4N1	1	p2
AMMONIUM_v1	AMMONIUM	H3N1	H4N1	1	v1
AMMONIUM_v2	AMMONIUM	H3N1	H4N1	1	v2
AMP_c1	AMP	C10H14N5O7P1	C10H12N5O7P1	-2	c1
AMP_c2	AMP	C10H14N5O7P1	C10H12N5O7P1	-2	c2
AMP_m1	AMP	C10H14N5O7P1	C10H12N5O7P1	-2	m1
AMP_m2	AMP	C10H14N5O7P1	C10H12N5O7P1	-2	m2
AMP_p1	AMP	C10H14N5O7P1	C10H12N5O7P1	-2	p1
AMP_p2	AMP	C10H14N5O7P1	C10H12N5O7P1	-2	p2
AMP_x1	AMP	C10H14N5O7P1	C10H12N5O7P1	-2	x1
AMP_x2	AMP	C10H14N5O7P1	C10H12N5O7P1	-2	x2
ANTHRANILATE_p1	ANTHRANILATE	C7H7N1O2	C7H6N1O2	-1	p1
ANTHRANILATE_p2	ANTHRANILATE	C7H7N1O2	C7H6N1O2	-1	p2
APS_p1	APS	C10H14N5O10P1S1	C10H12N5O10P1S1	-2	p1
APS_p2	APS	C10H14N5O10P1S1	C10H12N5O10P1S1	-2	p2
ARG_c1	ARG	C6H14N4O2	C6H15N4O2	1	c1
ARG_c2	ARG	C6H14N4O2	C6H15N4O2	1	c2
ARG_m1	ARG	C6H14N4O2	C6H15N4O2	1	m1
ARG_m2	ARG	C6H14N4O2	C6H15N4O2	1	m2
ARG_tRNAs_c1	ARG_tRNAs[c]	O4PX	O4PX	-2	c1
ARG_tRNAs_c2	ARG_tRNAs[c]	O4PX	O4PX	-2	c2
ARG_v1	ARG	C6H14N4O2	C6H15N4O2	1	v1
ARG_v2	ARG	C6H14N4O2	C6H15N4O2	1	v2
ASCORBATE_p1	ASCORBATE	C6H8O6	C6H7O6	-1	p1
ASCORBATE_p2	ASCORBATE	C6H8O6	C6H7O6	-1	p2
ASN_c1	ASN	C4H8N2O3	C4H8N2O3	0	c1
ASN_c2	ASN	C4H8N2O3	C4H8N2O3	0	c2
ASN_tRNAs_c1	ASN_tRNAs[c]	O4PX	O4PX	-2	c1
ASN_tRNAs_c2	ASN_tRNAs[c]	O4PX	O4PX	-2	c2
ASN_v1	ASN	C4H8N2O3	C4H8N2O3	0	v1
ASN_v2	ASN	C4H8N2O3	C4H8N2O3	0	v2
ASP_tRNAs_c1	ASP_tRNAs[c]	O4PX	O4PX	-2	c1
ASP_tRNAs_c2	ASP_tRNAs[c]	O4PX	O4PX	-2	c2
ATP_c1	ATP	C10H17N5O13P3	C10H13N5O13P3	-4	c1
ATP_c2	ATP	C10H17N5O13P3	C10H13N5O13P3	-4	c2
ATP_m1	ATP	C10H17N5O13P3	C10H13N5O13P3	-4	m1
ATP_m2	ATP	C10H17N5O13P3	C10H13N5O13P3	-4	m2
ATP_p1	ATP	C10H17N5O13P3	C10H13N5O13P3	-4	p1
ATP_p2	ATP	C10H17N5O13P3	C10H13N5O13P3	-4	p2
ATP_x1	ATP	C10H17N5O13P3	C10H13N5O13P3	-4	x1
ATP_x2	ATP	C10H17N5O13P3	C10H13N5O13P3	-4	x2
Acetoacetyl_ACPs_p1	Acetoacetyl_ACPs[p]	C4H5O2X	C4H5O2X	0	p1
Acetoacetyl_ACPs_p2	Acetoacetyl_ACPs[p]	C4H5O2X	C4H5O2X	0	p2
Beta_3_hydroxybutyryl_ACPs_p1	Beta_3_hydroxybutyryl_ACPs[p]	C4H7O2X	C4H7O2X	0	p1
Beta_3_hydroxybutyryl_ACPs_p2	Beta_3_hydroxybutyryl_ACPs[p]	C4H7O2X	C4H7O2X	0	p2
Beta_hydroxydecanoyl_ACPs_p1	Beta_hydroxydecanoyl_ACPs[p]	C10H19O2X	C10H19O2X	0	p1
Beta_hydroxydecanoyl_ACPs_p2	Beta_hydroxydecanoyl_ACPs[p]	C10H19O2X	C10H19O2X	0	p2
Butanoyl_ACPs_p1	Butanoyl_ACPs[p]	C4H7OX	C4H7OX	0	p1
Butanoyl_ACPs_p2	Butanoyl_ACPs[p]	C4H7OX	C4H7OX	0	p2
CAII_c1	CAII[c]	Ca	Ca	2	c1
CAII_c2	CAII[c]	Ca	Ca	2	c2
CAII_e1	CAII[e]	Ca	Ca	2	e1
CAII_e1_boundary	CAII[e]	Ca	Ca	2	e1
CAII_e2	CAII[e]	Ca	Ca	2	e2
CAII_e2_boundary	CAII[e]	Ca	Ca	2	e2
CAII_v1	CAII[v]	Ca	Ca	2	v1
CAII_v2	CAII[v]	Ca	Ca	2	v2
CARBAMOYL_P_p1	CARBAMOYL-P	C1H4N1O5P1	C1H2N1O5P1	-2	p1
CARBAMOYL_P_p2	CARBAMOYL-P	C1H4N1O5P1	C1H2N1O5P1	-2	p2
CARBON_DIOXIDE_c1	CARBON-DIOXIDE	C1O2	C1O2	0	c1
CARBON_DIOXIDE_c2	CARBON-DIOXIDE	C1O2	C1O2	0	c2
CARBON_DIOXIDE_e1	CARBON-DIOXIDE	C1O2	C1O2	0	e1
CARBON_DIOXIDE_e1_boundary	CARBON-DIOXIDE	C1O2	C1O2	0	e1
CARBON_DIOXIDE_e2	CARBON-DIOXIDE	C1O2	C1O2	0	e2
CARBON_DIOXIDE_e2_boundary	CARBON-DIOXIDE	C1O2	C1O2	0	e2
CARBON_DIOXIDE_m1	CARBON-DIOXIDE	C1O2	C1O2	0	m1
CARBON_DIOXIDE_m2	CARBON-DIOXIDE	C1O2	C1O2	0	m2
CARBON_DIOXIDE_p1	CARBON-DIOXIDE	C1O2	C1O2	0	p1
CARBON_DIOXIDE_p2	CARBON-DIOXIDE	C1O2	C1O2	0	p2
CARBOXYPHENYLAMINO_DEOXYRIBULOSE_P_p1	CARBOXYPHENYLAMINO-DEOXYRIBULOSE-P	C12H16N1O9P1	C12H13N1O9P1	-3	p1
CARBOXYPHENYLAMINO_DEOXYRIBULOSE_P_p2	CARBOXYPHENYLAMINO-DEOXYRIBULOSE-P	C12H16N1O9P1	C12H13N1O9P1	-3	p2
CELLULOSE_c1	CELLULOSE[c]	C6H10O5	C6H10O5	0	c1
CELLULOSE_c2	CELLULOSE[c]	C6H10O5	C6H10O5	0	c2
CHLOROPHYLLIDE_A_p1	CHLOROPHYLLIDE-A	C35H34N4O5MG1	C35H34N4O5MG1	0	p1
CHLOROPHYLLIDE_A_p2	CHLOROPHYLLIDE-A	C35H34N4O5MG1	C35H34N4O5MG1	0	p2
CHLOROPHYLL_A_p1	CHLOROPHYLL-A	C55H72N4O5MG1	C55H72N4O5MG1	0	p1
CHLOROPHYLL_A_p2	CHLOROPHYLL-A	C55H72N4O5MG1	C55H72N4O5MG1	0	p2
CHLOROPHYLL_B_p1	CHLOROPHYLL-B	C55H70N4O6MG1	C55H70N4O6MG1	0	p1
CHLOROPHYLL_B_p2	CHLOROPHYLL-B	C55H70N4O6MG1	C55H70N4O6MG1	0	p2
CHORISMATE_p1	CHORISMATE	C10H10O6	C10H8O6	-2	p1
CHORISMATE_p2	CHORISMATE	C10H10O6	C10H8O6	-2	p2
CIS_ACONITATE_c1	CIS-ACONITATE	C6H6O6	C6H3O6	-3	c1
CIS_ACONITATE_c2	CIS-ACONITATE	C6H6O6	C6H3O6	-3	c2
CIS_ACONITATE_m1	CIS-ACONITATE	C6H6O6	C6H3O6	-3	m1
CIS_ACONITATE_m2	CIS-ACONITATE	C6H6O6	C6H3O6	-3	m2
CIT_c1	CIT	C6H8O7	C6H5O7	-3	c1
CIT_c2	CIT	C6H8O7	C6H5O7	-3	c2
CIT_m1	CIT	C6H8O7	C6H5O7	-3	m1
CIT_m2	CIT	C6H8O7	C6H5O7	-3	m2
CIT_v1	CIT	C6H8O7	C6H5O7	-3	v1
CIT_v2	CIT	C6H8O7	C6H5O7	-3	v2
CIT_x1	CIT	C6H8O7	C6H5O7	-3	x1
CIT_x2	CIT	C6H8O7	C6H5O7	-3	x2
CONIFERYL_ALCOHOL_c1	CONIFERYL-ALCOHOL	C10H12O3	C10H12O3	0	c1
CONIFERYL_ALCOHOL_c2	CONIFERYL-ALCOHOL	C10H12O3	C10H12O3	0	c2
CO_A_c1	CO-A	C21H36N7O16P3S1	C21H32N7O16P3S1	-4	c1
CO_A_c2	CO-A	C21H36N7O16P3S1	C21H32N7O16P3S1	-4	c2
CO_A_m1	CO-A	C21H36N7O16P3S1	C21H32N7O16P3S1	-4	m1
CO_A_m2	CO-A	C21H36N7O16P3S1	C21H32N7O16P3S1	-4	m2
CO_A_p1	CO-A	C21H36N7O16P3S1	C21H32N7O16P3S1	-4	p1
CO_A_p2	CO-A	C21H36N7O16P3S1	C21H32N7O16P3S1	-4	p2
CO_A_x1	CO-A	C21H36N7O16P3S1	C21H32N7O16P3S1	-4	x1
CO_A_x2	CO-A	C21H36N7O16P3S1	C21H32N7O16P3S1	-4	x2
CPD1F_130_p1	CPD1F-130	C40H56O2	C40H56O2	0	p1
CPD1F_130_p2	CPD1F-130	C40H56O2	C40H56O2	0	p2
CPD1F_131_p1	CPD1F-131	C40H56O3	C40H56O3	0	p1
CPD1F_131_p2	CPD1F-131	C40H56O3	C40H56O3	0	p2
CPD1F_133_p1	CPD1F-133	C40H56O4	C40H56O4	0	p1
CPD1F_133_p2	CPD1F-133	C40H56O4	C40H56O4	0	p2
CPD_1777_c1	CPD-1777	C16H22O8	C16H22O8	0	c1
CPD_1777_c2	CPD-1777	C16H22O8	C16H22O8	0	c2
CPD_2961_c1	CPD-2961	C6H13O10P1	C6H10O10P1	-3	c1
CPD_2961_c2	CPD-2961	C6H13O10P1	C6H10O10P1	-3	c2
CPD_2961_p1	CPD-2961	C6H13O10P1	C6H10O10P1	-3	p1
CPD_2961_p2	CPD-2961	C6H13O10P1	C6H10O10P1	-3	p2
CPD_318_p1	CPD-318	C6H8O6	C6H7O6	-1	p1
CPD_318_p2	CPD-318	C6H8O6	C6H7O6	-1	p2
CPD_469_p1	CPD-469	C7H11N1O4	C7H10N1O4	-1	p1
CPD_469_p2	CPD-469	C7H11N1O4	C7H10N1O4	-1	p2
CPD_510_c1	CPD-510	C6H11O10P1	C6H8O10P1	-3	c1
CPD_510_c2	CPD-510	C6H11O10P1	C6H8O10P1	-3	c2
CPD_659_p1	CPD-659	C10H13N1O5	C10H12N1O5	-1	p1
CPD_659_p2	CPD-659	C10H13N1O5	C10H12N1O5	-1	p2
CPD_67_p1	CPD-67	C2H5O6P1	C2H2O6P1	-3	p1
CPD_67_p2	CPD-67	C2H5O6P1	C2H2O6P1	-3	p2
CPD_7014_p1	CPD-7014	C35H32N4O6MG1	C35H32N4O6MG1	0	p1
CPD_7014_p2	CPD-7014	C35H32N4O6MG1	C35H32N4O6MG1	0	p2
CPD_7015_p1	CPD-7015	C35H34N4O6MG1	C35H34N4O6MG1	0	p1
CPD_7015_p2	CPD-7015	C35H34N4O6MG1	C35H34N4O6MG1	0	p2
CPD_7016_p1	CPD-7016	C55H72N4O6MG1	C55H72N4O6MG1	0	p1
CPD_7016_p2	CPD-7016	C55H72N4O6MG1	C55H72N4O6MG1	0	p2
CPD_7100_p1	CPD-7100	C7H10O5	C7H8O5	-2	p1
CPD_7100_p2	CPD-7100	C7H10O5	C7H8O5	-2	p2
CPD_9451_p1	CPD-9451	C7H10O4	C7H8O4	-2	p1
CPD_9451_p2	CPD-9451	C7H10O4	C7H8O4	-2	p2
CYS_c1	CYS	C3H7N1O2S1	C3H7N1O2S1	0	c1
CYS_c2	CYS	C3H7N1O2S1	C3H7N1O2S1	0	c2
CYS_p1	CYS	C3H7N1O2S1	C3H7N1O2S1	0	p1
CYS_p2	CYS	C3H7N1O2S1	C3H7N1O2S1	0	p2
CYS_v1	CYS	C3H7N1O2S1	C3H7N1O2S1	0	v1
CYS_v2	CYS	C3H7N1O2S1	C3H7N1O2S1	0	v2
Ca_b1	Ca[b]	Ca	Ca	2	b1
Ca_b2	Ca[b]	Ca	Ca	2	b2
Cellulose_b1	Cellulose[b]	C6H10O5	C6H10O5	0	b1
Cellulose_b2	Cellulose[b]	C6H10O5	C6H10O5	0	b2
Charged_ALA_tRNAs_c1	Charged_ALA_tRNAs[c]	C3H7NO5PX	C3H7NO5PX	0	c1
Charged_ALA_tRNAs_c2	Charged_ALA_tRNAs[c]	C3H7NO5PX	C3H7NO5PX	0	c2
Charged_ARG_tRNAs_c1	Charged_ARG_tRNAs[c]	C6H14N4O5PX	C6H15N4O5PX	1	c1
Charged_ARG_tRNAs_c2	Charged_ARG_tRNAs[c]	C6H14N4O5PX	C6H15N4O5PX	1	c2
Charged_ASN_tRNAs_c1	Charged_ASN_tRNAs[c]	C4H8N2O6PX	C4H8N2O6PX	0	c1
Charged_ASN_tRNAs_c2	Charged_ASN_tRNAs[c]	C4H8N2O6PX	C4H8N2O6PX	0	c2
Charged_ASP_tRNAs_c1	Charged_ASP_tRNAs[c]	C4H7NO7PX	C4H6NO7PX	-1	c1
Charged_ASP_tRNAs_c2	Charged_ASP_tRNAs[c]	C4H7NO7PX	C4H6NO7PX	-1	c2
Charged_GLN_tRNAs_c1	Charged_GLN_tRNAs[c]	C5H10N2O6PX	C5H10N2O6PX	0	c1
Charged_GLN_tRNAs_c2	Charged_GLN_tRNAs[c]	C5H10N2O6PX	C5H10N2O6PX	0	c2
Charged_GLT_tRNAs_c1	Charged_GLT_tRNAs[c]	C5H9NO7PX	C5H8NO7PX	-1	c1
Charged_GLT_tRNAs_c2	Charged_GLT_tRNAs[c]	C5H9NO7PX	C5H8NO7PX	-1	c2
Charged_GLY_tRNAs_c1	Charged_GLY_tRNAs[c]	C2H5NO5PX	C2H5NO5PX	0	c1
Charged_GLY_tRNAs_c2	Charged_GLY_tRNAs[c]	C2H5NO5PX	C2H5NO5PX	0	c2
Charged_HIS_tRNAs_c1	Charged_HIS_tRNAs[c]	C6H9N3O5PX	C6H9N3O5PX	0	c1
Charged_HIS_tRNAs_c2	Charged_HIS_tRNAs[c]	C6H9N3O5PX	C6H9N3O5PX	0	c2
Charged_ILE_tRNAs_c1	Charged_ILE_tRNAs[c]	C6H13NO5PX	C6H13NO5PX	0	c1
Charged_ILE_tRNAs_c2	Charged_ILE_tRNAs[c]	C6H13NO5PX	C6H13NO5PX	0	c2
Charged_LEU_tRNAs_c1	Charged_LEU_tRNAs[c]	C6H13NO5PX	C6H13NO5PX	0	c1
Charged_LEU_tRNAs_c2	Charged_LEU_tRNAs[c]	C6H13NO5PX	C6H13NO5PX	0	c2
Charged_LYS_tRNAs_c1	Charged_LYS_tRNAs[c]	C6H14N2O5PX	C6H15N2O5PX	1	c1
Charged_LYS_tRNAs_c2	Charged_LYS_tRNAs[c]	C6H14N2O5PX	C6H15N2O5PX	1	c2
Charged_MET_tRNAs_c1	Charged_MET_tRNAs[c]	C5H11NO5PSX	C5H11NO5PSX	0	c1
Charged_MET_tRNAs_c2	Charged_MET_tRNAs[c]	C5H11NO5PSX	C5H11NO5PSX	0	c2
Charged_PHE_tRNAs_c1	Charged_PHE_tRNAs[c]	C9H11NO5PX	C9H11NO5PX	0	c1
Charged_PHE_tRNAs_c2	Charged_PHE_tRNAs[c]	C9H11NO5PX	C9H11NO5PX	0	c2
Charged_SER_tRNAs_c1	Charged_SER_tRNAs[c]	C3H7NO6PX	C3H7NO6PX	0	c1
Charged_SER_tRNAs_c2	Charged_SER_tRNAs[c]	C3H7NO6PX	C3H7NO6PX	0	c2
Charged_THR_tRNAs_c1	Charged_THR_tRNAs[c]	C4H9NO6PX	C4H9NO6PX	0	c1
Charged_THR_tRNAs_c2	Charged_THR_tRNAs[c]	C4H9NO6PX	C4H9NO6PX	0	c2
Charged_TYR_tRNAs_c1	Charged_TYR_tRNAs[c]	C9H11NO6PX	C9H11NO6PX	0	c1
Charged_TYR_tRNAs_c2	Charged_TYR_tRNAs[c]	C9H11NO6PX	C9H11NO6PX	0	c2
Charged_VAL_tRNAs_c1	Charged_VAL_tRNAs[c]	C5H11NO5PX	C5H11NO5PX	0	c1
Charged_VAL_tRNAs_c2	Charged_VAL_tRNAs[c]	C5H11NO5PX	C5H11NO5PX	0	c2
Crotonyl_ACPs_p1	Crotonyl_ACPs[p]	C4H5OX	C4H5OX	0	p1
Crotonyl_ACPs_p2	Crotonyl_ACPs[p]	C4H5OX	C4H5OX	0	p2
Cytochromes_C_Oxidized_mc1	Cytochromes_C_Oxidized[mc]	X	X	3	mc1
Cytochromes_C_Oxidized_mc2	Cytochromes_C_Oxidized[mc]	X	X	3	mc2
Cytochromes_C_Oxidized_mi1	Cytochromes_C_Oxidized[mi]	X	X	3	mi1
Cytochromes_C_Oxidized_mi2	Cytochromes_C_Oxidized[mi]	X	X	3	mi2
Cytochromes_C_Reduced_mc1	Cytochromes_C_Reduced[mc]	X	X	2	mc1
Cytochromes_C_Reduced_mc2	Cytochromes_C_Reduced[mc]	X	X	2	mc2
Cytochromes_C_Reduced_mi1	Cytochromes_C_Reduced[mi]	X	X	2	mi1
Cytochromes_C_Reduced_mi2	Cytochromes_C_Reduced[mi]	X	X	2	mi2
DEHYDROQUINATE_p1	DEHYDROQUINATE	C7H10O6	C7H9O6	-1	p1
DEHYDROQUINATE_p2	DEHYDROQUINATE	C7H10O6	C7H9O6	-1	p2
DELTA1_PIPERIDEINE_2_6_DICARBOXYLATE_p1	DELTA1-PIPERIDEINE-2-6-DICARBOXYLATE	C7H9N1O4	C7H7N1O4	-2	p1
DELTA1_PIPERIDEINE_2_6_DICARBOXYLATE_p2	DELTA1-PIPERIDEINE-2-6-DICARBOXYLATE	C7H9N1O4	C7H7N1O4	-2	p2
DIHYDROXY_ACETONE_PHOSPHATE_c1	DIHYDROXY-ACETONE-PHOSPHATE	C3H7O6P1	C3H5O6P1	-2	c1
DIHYDROXY_ACETONE_PHOSPHATE_c2	DIHYDROXY-ACETONE-PHOSPHATE	C3H7O6P1	C3H5O6P1	-2	c2
DIHYDROXY_ACETONE_PHOSPHATE_p1	DIHYDROXY-ACETONE-PHOSPHATE	C3H7O6P1	C3H5O6P1	-2	p1
DIHYDROXY_ACETONE_PHOSPHATE_p2	DIHYDROXY-ACETONE-PHOSPHATE	C3H7O6P1	C3H5O6P1	-2	p2
DIOH_ISOVALERATE_p1	DIOH_ISOVALERATE[p]	C5H10O4	C5H9O4	-1	p1
DIOH_ISOVALERATE_p2	DIOH_ISOVALERATE[p]	C5H10O4	C5H9O4	-1	p2
DPG_c1	DPG	C3H8O10P2	C3H4O10P2	-4	c1
DPG_c2	DPG	C3H8O10P2	C3H4O10P2	-4	c2
DPG_p1	DPG	C3H8O10P2	C3H4O10P2	-4	p1
DPG_p2	DPG	C3H8O10P2	C3H4O10P2	-4	p2
D_6_P_GLUCONO_DELTA_LACTONE_c1	D-6-P-GLUCONO-DELTA-LACTONE	C6H11O9P1	C6H9O9P1	-2	c1
D_6_P_GLUCONO_DELTA_LACTONE_c2	D-6-P-GLUCONO-DELTA-LACTONE	C6H11O9P1	C6H9O9P1	-2	c2
D_6_P_GLUCONO_DELTA_LACTONE_p1	D-6-P-GLUCONO-DELTA-LACTONE	C6H11O9P1	C6H9O9P1	-2	p1
D_6_P_GLUCONO_DELTA_LACTONE_p2	D-6-P-GLUCONO-DELTA-LACTONE	C6H11O9P1	C6H9O9P1	-2	p2
D_ERYTHRO_IMIDAZOLE_GLYCEROL_P_p1	D-ERYTHRO-IMIDAZOLE-GLYCEROL-P	C6H11N2O6P1	C6H9N2O6P1	-2	p1
D_ERYTHRO_IMIDAZOLE_GLYCEROL_P_p2	D-ERYTHRO-IMIDAZOLE-GLYCEROL-P	C6H11N2O6P1	C6H9N2O6P1	-2	p2
D_RIBULOSE_15_P2_p1	D-RIBULOSE-15-P2	C5H12O11P2	C5H8O11P2	-4	p1
D_RIBULOSE_15_P2_p2	D-RIBULOSE-15-P2	C5H12O11P2	C5H8O11P2	-4	p2
D_SEDOHEPTULOSE_1_7_P2_p1	D-SEDOHEPTULOSE-1-7-P2	C7H16O13P2	C7H12O13P2	-4	p1
D_SEDOHEPTULOSE_1_7_P2_p2	D-SEDOHEPTULOSE-1-7-P2	C7H16O13P2	C7H12O13P2	-4	p2
D_SEDOHEPTULOSE_7_P_p1	D-SEDOHEPTULOSE-7-P	C7H15O10P1	C7H13O10P1	-2	p1
D_SEDOHEPTULOSE_7_P_p2	D-SEDOHEPTULOSE-7-P	C7H15O10P1	C7H13O10P1	-2	p2
Decanoyl_ACPs_p1	Decanoyl_ACPs[p]	C10H19OX	C10H19OX	0	p1
Decanoyl_ACPs_p2	Decanoyl_ACPs[p]	C10H19OX	C10H19OX	0	p2
Dodec_2_enoyl_ACPs_p1	Dodec_2_enoyl_ACPs[p]	C12H21OX	C12H21OX	0	p1
Dodec_2_enoyl_ACPs_p2	Dodec_2_enoyl_ACPs[p]	C12H21OX	C12H21OX	0	p2
Dodecanoyl_ACPs_p1	Dodecanoyl_ACPs[p]	C12H23OX	C12H23OX	0	p1
Dodecanoyl_ACPs_p2	Dodecanoyl_ACPs[p]	C12H23OX	C12H23OX	0	p2
ERYTHROSE_4P_p1	ERYTHROSE-4P	C4H9O7P1	C4H7O7P1	-2	p1
ERYTHROSE_4P_p2	ERYTHROSE-4P	C4H9O7P1	C4H7O7P1	-2	p2
ETOH_c1	ETOH	C2H6O1	C2H6O1	0	c1
ETOH_c2	ETOH	C2H6O1	C2H6O1	0	c2
FORMATE_c1	FORMATE	C1H2O2	C1H1O2	-1	c1
FORMATE_c2	FORMATE	C1H2O2	C1H1O2	-1	c2
FORMATE_m1	FORMATE	C1H2O2	C1H1O2	-1	m1
FORMATE_m2	FORMATE	C1H2O2	C1H1O2	-1	m2
FORMATE_p1	FORMATE	C1H2O2	C1H1O2	-1	p1
FORMATE_p2	FORMATE	C1H2O2	C1H1O2	-1	p2
FRUCTAN_v1	FRUCTAN[v]	NA	NA	0	v1
FRUCTAN_v2	FRUCTAN[v]	NA	NA	0	v2
FRUCTOSE_16_DIPHOSPHATE_c1	FRUCTOSE-16-DIPHOSPHATE	C6H14O12P2	C6H10O12P2	-4	c1
FRUCTOSE_16_DIPHOSPHATE_c2	FRUCTOSE-16-DIPHOSPHATE	C6H14O12P2	C6H10O12P2	-4	c2
FRUCTOSE_16_DIPHOSPHATE_p1	FRUCTOSE-16-DIPHOSPHATE	C6H14O12P2	C6H10O12P2	-4	p1
FRUCTOSE_16_DIPHOSPHATE_p2	FRUCTOSE-16-DIPHOSPHATE	C6H14O12P2	C6H10O12P2	-4	p2
FRUCTOSE_6P_c1	FRUCTOSE-6P	C6H13O9P1	C6H11O9P1	-2	c1
FRUCTOSE_6P_c2	FRUCTOSE-6P	C6H13O9P1	C6H11O9P1	-2	c2
FRUCTOSE_6P_p1	FRUCTOSE-6P	C6H13O9P1	C6H11O9P1	-2	p1
FRUCTOSE_6P_p2	FRUCTOSE-6P	C6H13O9P1	C6H11O9P1	-2	p2
FRU_c1	FRU[c]	C6H12O6	C6H12O6	0	c1
FRU_c2	FRU[c]	C6H12O6	C6H12O6	0	c2
FRU_v1	FRU[v]	C6H12O6	C6H12O6	0	v1
FRU_v2	FRU[v]	C6H12O6	C6H12O6	0	v2
FUM_c1	FUM	C4H4O4	C4H2O4	-2	c1
FUM_c2	FUM	C4H4O4	C4H2O4	-2	c2
FUM_m1	FUM	C4H4O4	C4H2O4	-2	m1
FUM_m2	FUM	C4H4O4	C4H2O4	-2	m2
FUM_p1	FUM	C4H4O4	C4H2O4	-2	p1
FUM_p2	FUM	C4H4O4	C4H2O4	-2	p2
FUM_v1	FUM	C4H4O4	C4H2O4	-2	v1
FUM_v2	FUM	C4H4O4	C4H2O4	-2	v2
FattyAcid_b1	FattyAcid[b]	C16H32O2	C16H32O2	0	b1
FattyAcid_b2	FattyAcid[b]	C16H32O2	C16H32O2	0	b2
FeIII_c1	FeIII[c]	Fe	Fe	3	c1
FeIII_c2	FeIII[c]	Fe	Fe	3	c2
FeII_c1	FeII[c]	Fe	Fe	2	c1
FeII_c2	FeII[c]	Fe	Fe	2	c2
G3P_c1	G3P	C3H7O7P1	C3H4O7P1	-3	c1
G3P_c2	G3P	C3H7O7P1	C3H4O7P1	-3	c2
G3P_p1	G3P	C3H7O7P1	C3H4O7P1	-3	p1
G3P_p2	G3P	C3H7O7P1	C3H4O7P1	-3	p2
GAP_c1	GAP	C3H7O6P1	C3H5O6P1	-2	c1
GAP_c2	GAP	C3H7O6P1	C3H5O6P1	-2	c2
GAP_p1	GAP	C3H7O6P1	C3H5O6P1	-2	p1
GAP_p2	GAP	C3H7O6P1	C3H5O6P1	-2	p2
GDP_D_GLUCOSE_c1	GDP-D-GLUCOSE	C16H25N5O16P2	C16H23N5O16P2	-2	c1
GDP_D_GLUCOSE_c2	GDP-D-GLUCOSE	C16H25N5O16P2	C16H23N5O16P2	-2	c2
GDP_MANNOSE_c1	GDP-MANNOSE	C16H25N5O16P2	C16H23N5O16P2	-2	c1
GDP_MANNOSE_c2	GDP-MANNOSE	C16H25N5O16P2	C16H23N5O16P2	-2	c2
GDP_c1	GDP	C10H15N5O11P2	C10H12N5O11P2	-3	c1
GDP_c2	GDP	C10H15N5O11P2	C10H12N5O11P2	-3	c2
GDP_m1	GDP	C10H15N5O11P2	C10H12N5O11P2	-3	m1
GDP_m2	GDP	C10H15N5O11P2	C10H12N5O11P2	-3	m2
GDP_p1	GDP	C10H15N5O11P2	C10H12N5O11P2	-3	p1
GDP_p2	GDP	C10H15N5O11P2	C10H12N5O11P2	-3	p2
GLC_1_P_c1	GLC-1-P	C6H13O9P1	C6H11O9P1	-2	c1
GLC_1_P_c2	GLC-1-P	C6H13O9P1	C6H11O9P1	-2	c2
GLC_1_P_p1	GLC-1-P	C6H13O9P1	C6H11O9P1	-2	p1
GLC_1_P_p2	GLC-1-P	C6H13O9P1	C6H11O9P1	-2	p2
GLC_6_P_c1	GLC-6-P	C6H13O9P1	C6H11O9P1	-2	c1
GLC_6_P_c2	GLC-6-P	C6H13O9P1	C6H11O9P1	-2	c2
GLC_6_P_p1	GLC-6-P	C6H13O9P1	C6H11O9P1	-2	p1
GLC_6_P_p2	GLC-6-P	C6H13O9P1	C6H11O9P1	-2	p2
GLC_c1	GLC	C6H12O6	C6H12O6	0	c1
GLC_c2	GLC	C6H12O6	C6H12O6	0	c2
GLC_e1	GLC	C6H12O6	C6H12O6	0	e1
GLC_e1_boundary	GLC	C6H12O6	C6H12O6	0	e1
GLC_e2	GLC	C6H12O6	C6H12O6	0	e2
GLC_e2_boundary	GLC	C6H12O6	C6H12O6	0	e2
GLC_p1	GLC	C6H12O6	C6H12O6	0	p1
GLC_p2	GLC	C6H12O6	C6H12O6	0	p2
GLC_v1	GLC	C6H12O6	C6H12O6	0	v1
GLC_v2	GLC	C6H12O6	C6H12O6	0	v2
GLN_c1	GLN	C5H10N2O3	C5H10N2O3	0	c1
GLN_c2	GLN	C5H10N2O3	C5H10N2O3	0	c2
GLN_m1	GLN	C5H10N2O3	C5H10N2O3	0	m1
GLN_m2	GLN	C5H10N2O3	C5H10N2O3	0	m2
GLN_p1	GLN	C5H10N2O3	C5H10N2O3	0	p1
GLN_p2	GLN	C5H10N2O3	C5H10N2O3	0	p2
GLN_tRNAs_c1	GLN_tRNAs[c]	O4PX	O4PX	-2	c1
GLN_tRNAs_c2	GLN_tRNAs[c]	O4PX	O4PX	-2	c2
GLN_v1	GLN	C5H10N2O3	C5H10N2O3	0	v1
GLN_v2	GLN	C5H10N2O3	C5H10N2O3	0	v2
GLT_c1	GLT	C5H9N1O4	C5H8N1O4	-1	c1
GLT_c2	GLT	C5H9N1O4	C5H8N1O4	-1	c2
GLT_m1	GLT	C5H9N1O4	C5H8N1O4	-1	m1
GLT_m2	GLT	C5H9N1O4	C5H8N1O4	-1	m2
GLT_p1	GLT	C5H9N1O4	C5H8N1O4	-1	p1
GLT_p2	GLT	C5H9N1O4	C5H8N1O4	-1	p2
GLT_tRNAs_c1	GLT_tRNAs[c]	O4PX	O4PX	-2	c1
GLT_tRNAs_c2	GLT_tRNAs[c]	O4PX	O4PX	-2	c2
GLT_v1	GLT	C5H9N1O4	C5H8N1O4	-1	v1
GLT_v2	GLT	C5H9N1O4	C5H8N1O4	-1	v2
GLT_x1	GLT	C5H9N1O4	C5H8N1O4	-1	x1
GLT_x2	GLT	C5H9N1O4	C5H8N1O4	-1	x2
GLUCURONATE_c1	GLUCURONATE[c]	C6H10O7	C6H9O7	-1	c1
GLUCURONATE_c2	GLUCURONATE[c]	C6H10O7	C6H9O7	-1	c2
GLUTATHIONE_p1	GLUTATHIONE	C10H17N3O6S1	C10H16N3O6S1	-1	p1
GLUTATHIONE_p2	GLUTATHIONE	C10H17N3O6S1	C10H16N3O6S1	-1	p2
GLYCERATE_c1	GLYCERATE	C3H6O4	C3H5O4	-1	c1
GLYCERATE_c2	GLYCERATE	C3H6O4	C3H5O4	-1	c2
GLYCERATE_p1	GLYCERATE	C3H6O4	C3H5O4	-1	p1
GLYCERATE_p2	GLYCERATE	C3H6O4	C3H5O4	-1	p2
GLYCERATE_x1	GLYCERATE	C3H6O4	C3H5O4	-1	x1
GLYCERATE_x2	GLYCERATE	C3H6O4	C3H5O4	-1	x2
GLYCEROL_3P_c1	GLYCEROL-3P	C3H9O6P1	C3H7O6P1	-2	c1
GLYCEROL_3P_c2	GLYCEROL-3P	C3H9O6P1	C3H7O6P1	-2	c2
GLYCOLLATE_c1	GLYCOLLATE	C2H4O3	C2H3O3	-1	c1
GLYCOLLATE_c2	GLYCOLLATE	C2H4O3	C2H3O3	-1	c2
GLYCOLLATE_p1	GLYCOLLATE	C2H4O3	C2H3O3	-1	p1
GLYCOLLATE_p2	GLYCOLLATE	C2H4O3	C2H3O3	-1	p2
GLYCOLLATE_x1	GLYCOLLATE	C2H4O3	C2H3O3	-1	x1
GLYCOLLATE_x2	GLYCOLLATE	C2H4O3	C2H3O3	-1	x2
GLYOX_x1	GLYOX	C2H2O3	C2H1O3	-1	x1
GLYOX_x2	GLYOX	C2H2O3	C2H1O3	-1	x2
GLY_c1	GLY	C2H5N1O2	C2H5N1O2	0	c1
GLY_c2	GLY	C2H5N1O2	C2H5N1O2	0	c2
GLY_m1	GLY	C2H5N1O2	C2H5N1O2	0	m1
GLY_m2	GLY	C2H5N1O2	C2H5N1O2	0	m2
GLY_p1	GLY	C2H5N1O2	C2H5N1O2	0	p1
GLY_p2	GLY	C2H5N1O2	C2H5N1O2	0	p2
GLY_tRNAs_c1	GLY_tRNAs[c]	O4PX	O4PX	-2	c1
GLY_tRNAs_c2	GLY_tRNAs[c]	O4PX	O4PX	-2	c2
GLY_v1	GLY	C2H5N1O2	C2H5N1O2	0	v1
GLY_v2	GLY	C2H5N1O2	C2H5N1O2	0	v2
GLY_x1	GLY	C2H5N1O2	C2H5N1O2	0	x1
GLY_x2	GLY	C2H5N1O2	C2H5N1O2	0	x2
GTP_c1	GTP	C10H16N5O14P3	C10H12N5O14P3	-4	c1
GTP_c2	GTP	C10H16N5O14P3	C10H12N5O14P3	-4	c2
GTP_m1	GTP	C10H16N5O14P3	C10H12N5O14P3	-4	m1
GTP_m2	GTP	C10H16N5O14P3	C10H12N5O14P3	-4	m2
GTP_p1	GTP	C10H16N5O14P3	C10H12N5O14P3	-4	p1
GTP_p2	GTP	C10H16N5O14P3	C10H12N5O14P3	-4	p2
Glycerol_b1	Glycerol[b]	C3H9O6P	C3H7O6P	-2	b1
Glycerol_b2	Glycerol[b]	C3H9O6P	C3H7O6P	-2	b2
HCO3_c1	HCO3	C1H2O3	C1H1O3	-1	c1
HCO3_c2	HCO3	C1H2O3	C1H1O3	-1	c2
HCO3_p1	HCO3	C1H2O3	C1H1O3	-1	p1
HCO3_p2	HCO3	C1H2O3	C1H1O3	-1	p2
HISTIDINAL_p1	HISTIDINAL	C6H10N3O1	C6H10N3O1	0	p1
HISTIDINAL_p2	HISTIDINAL	C6H10N3O1	C6H10N3O1	0	p2
HISTIDINOL_p1	HISTIDINOL	C6H11N3O1	C6H12N3O1	1	p1
HISTIDINOL_p2	HISTIDINOL	C6H11N3O1	C6H12N3O1	1	p2
HIS_c1	HIS	C6H9N3O2	C6H9N3O2	0	c1
HIS_c2	HIS	C6H9N3O2	C6H9N3O2	0	c2
HIS_m1	HIS	C6H9N3O2	C6H9N3O2	0	m1
HIS_m2	HIS	C6H9N3O2	C6H9N3O2	0	m2
HIS_p1	HIS	C6H9N3O2	C6H9N3O2	0	p1
HIS_p2	HIS	C6H9N3O2	C6H9N3O2	0	p2
HIS_tRNAs_c1	HIS_tRNAs[c]	O4PX	O4PX	-2	c1
HIS_tRNAs_c2	HIS_tRNAs[c]	O4PX	O4PX	-2	c2
HIS_v1	HIS	C6H9N3O2	C6H9N3O2	0	v1
HIS_v2	HIS	C6H9N3O2	C6H9N3O2	0	v2
HOMO_CYS_c1	HOMO-CYS	C4H9N1O2S1	C4H9N1O2S1	0	c1
HOMO_CYS_c2	HOMO-CYS	C4H9N1O2S1	C4H9N1O2S1	0	c2
HOMO_CYS_p1	HOMO-CYS	C4H9N1O2S1	C4H9N1O2S1	0	p1
HOMO_CYS_p2	HOMO-CYS	C4H9N1O2S1	C4H9N1O2S1	0	p2
HOMO_SER_p1	HOMO-SER	C4H9N1O3	C4H9N1O3	0	p1
HOMO_SER_p2	HOMO-SER	C4H9N1O3	C4H9N1O3	0	p2
HS_c1	HS	H2S1	H1S1	-1	c1
HS_c2	HS	H2S1	H1S1	-1	c2
HS_p1	HS	H2S1	H1S1	-1	p1
HS_p2	HS	H2S1	H1S1	-1	p2
HYDROGEN_PEROXIDE_c1	HYDROGEN-PEROXIDE	H2O2	H2O2	0	c1
HYDROGEN_PEROXIDE_c2	HYDROGEN-PEROXIDE	H2O2	H2O2	0	c2
HYDROGEN_PEROXIDE_p1	HYDROGEN-PEROXIDE	H2O2	H2O2	0	p1
HYDROGEN_PEROXIDE_p2	HYDROGEN-PEROXIDE	H2O2	H2O2	0	p2
HYDROGEN_PEROXIDE_x1	HYDROGEN-PEROXIDE	H2O2	H2O2	0	x1
HYDROGEN_PEROXIDE_x2	HYDROGEN-PEROXIDE	H2O2	H2O2	0	x2
Heteroglycans_c1	Heteroglycans	NA	NA	0	c1
Heteroglycans_c2	Heteroglycans	NA	NA	0	c2
Hex_2_enoyl_ACPs_p1	Hex_2_enoyl_ACPs[p]	C6H9OX	C6H9OX	0	p1
Hex_2_enoyl_ACPs_p2	Hex_2_enoyl_ACPs[p]	C6H9OX	C6H9OX	0	p2
Hexanoyl_ACPs_p1	Hexanoyl_ACPs[p]	C6H11OX	C6H11OX	0	p1
Hexanoyl_ACPs_p2	Hexanoyl_ACPs[p]	C6H11OX	C6H11OX	0	p2
ILE_c1	ILE	C6H13N1O2	C6H13N1O2	0	c1
ILE_c2	ILE	C6H13N1O2	C6H13N1O2	0	c2
ILE_p1	ILE	C6H13N1O2	C6H13N1O2	0	p1
ILE_p2	ILE	C6H13N1O2	C6H13N1O2	0	p2
ILE_tRNAs_c1	ILE_tRNAs[c]	O4PX	O4PX	-2	c1
ILE_tRNAs_c2	ILE_tRNAs[c]	O4PX	O4PX	-2	c2
ILE_v1	ILE	C6H13N1O2	C6H13N1O2	0	v1
ILE_v2	ILE	C6H13N1O2	C6H13N1O2	0	v2
IMIDAZOLE_ACETOL_P_p1	IMIDAZOLE-ACETOL-P	C6H9N2O5P1	C6H7N2O5P1	-2	p1
IMIDAZOLE_ACETOL_P_p2	IMIDAZOLE-ACETOL-P	C6H9N2O5P1	C6H7N2O5P1	-2	p2
IMP_p1	IMP	C10H13N4O8P1	C10H11N4O8P1	-2	p1
IMP_p2	IMP	C10H13N4O8P1	C10H11N4O8P1	-2	p2
INDOLE_3_GLYCEROL_P_p1	INDOLE-3-GLYCEROL-P	C11H14N1O6P1	C11H12N1O6P1	-2	p1
INDOLE_3_GLYCEROL_P_p2	INDOLE-3-GLYCEROL-P	C11H14N1O6P1	C11H12N1O6P1	-2	p2
INDOLE_p1	INDOLE	C8H7N1	C8H7N1	0	p1
INDOLE_p2	INDOLE	C8H7N1	C8H7N1	0	p2
KI_c1	KI[c]	K	K	1	c1
KI_c2	KI[c]	K	K	1	c2
KI_e1	KI[e]	NA	NA	1	e1
KI_e1_boundary	KI[e]	NA	NA	1	e1
KI_e2	KI[e]	NA	NA	1	e2
KI_e2_boundary	KI[e]	NA	NA	1	e2
KI_v1	KI[v]	K	K	1	v1
KI_v2	KI[v]	K	K	1	v2
K_b1	K[b]	K	K	1	b1
K_b2	K[b]	K	K	1	b2
LEU_c1	LEU	C6H13N1O2	C6H13N1O2	0	c1
LEU_c2	LEU	C6H13N1O2	C6H13N1O2	0	c2
LEU_p1	LEU	C6H13N1O2	C6H13N1O2	0	p1
LEU_p2	LEU	C6H13N1O2	C6H13N1O2	0	p2
LEU_tRNAs_c1	LEU_tRNAs[c]	O4PX	O4PX	-2	c1
LEU_tRNAs_c2	LEU_tRNAs[c]	O4PX	O4PX	-2	c2
LEU_v1	LEU	C6H13N1O2	C6H13N1O2	0	v1
LEU_v2	LEU	C6H13N1O2	C6H13N1O2	0	v2
LL_DIAMINOPIMELATE_p1	LL-DIAMINOPIMELATE	C7H14N2O4	C7H14N2O4	0	p1
LL_DIAMINOPIMELATE_p2	LL-DIAMINOPIMELATE	C7H14N2O4	C7H14N2O4	0	p2
LYS_c1	LYS	C6H14N2O2	C6H15N2O2	1	c1
LYS_c2	LYS	C6H14N2O2	C6H15N2O2	1	c2
LYS_m1	LYS	C6H14N2O2	C6H15N2O2	1	m1
LYS_m2	LYS	C6H14N2O2	C6H15N2O2	1	m2
LYS_p1	LYS	C6H14N2O2	C6H15N2O2	1	p1
LYS_p2	LYS	C6H14N2O2	C6H15N2O2	1	p2
LYS_tRNAs_c1	LYS_tRNAs[c]	O4PX	O4PX	-2	c1
LYS_tRNAs_c2	LYS_tRNAs[c]	O4PX	O4PX	-2	c2
LYS_v1	LYS	C6H14N2O2	C6H15N2O2	1	v1
LYS_v2	LYS	C6H14N2O2	C6H15N2O2	1	v2
L_ALPHA_ALANINE_c1	L-ALPHA-ALANINE	C3H7N1O2	C3H7N1O2	0	c1
L_ALPHA_ALANINE_c2	L-ALPHA-ALANINE	C3H7N1O2	C3H7N1O2	0	c2
L_ALPHA_ALANINE_m1	L-ALPHA-ALANINE	C3H7N1O2	C3H7N1O2	0	m1
L_ALPHA_ALANINE_m2	L-ALPHA-ALANINE	C3H7N1O2	C3H7N1O2	0	m2
L_ALPHA_ALANINE_v1	L-ALPHA-ALANINE	C3H7N1O2	C3H7N1O2	0	v1
L_ALPHA_ALANINE_v2	L-ALPHA-ALANINE	C3H7N1O2	C3H7N1O2	0	v2
L_ALPHA_ALANINE_x1	L-ALPHA-ALANINE	C3H7N1O2	C3H7N1O2	0	x1
L_ALPHA_ALANINE_x2	L-ALPHA-ALANINE	C3H7N1O2	C3H7N1O2	0	x2
L_ARGININO_SUCCINATE_c1	L-ARGININO-SUCCINATE	C10H18N4O6	C10H17N4O6	-1	c1
L_ARGININO_SUCCINATE_c2	L-ARGININO-SUCCINATE	C10H18N4O6	C10H17N4O6	-1	c2
L_ASPARTATE_SEMIALDEHYDE_p1	L-ASPARTATE-SEMIALDEHYDE	C4H7N1O3	C4H7N1O3	0	p1
L_ASPARTATE_SEMIALDEHYDE_p2	L-ASPARTATE-SEMIALDEHYDE	C4H7N1O3	C4H7N1O3	0	p2
L_ASPARTATE_c1	L-ASPARTATE	C4H7N1O4	C4H6N1O4	-1	c1
L_ASPARTATE_c2	L-ASPARTATE	C4H7N1O4	C4H6N1O4	-1	c2
L_ASPARTATE_m1	L-ASPARTATE	C4H7N1O4	C4H6N1O4	-1	m1
L_ASPARTATE_m2	L-ASPARTATE	C4H7N1O4	C4H6N1O4	-1	m2
L_ASPARTATE_p1	L-ASPARTATE	C4H7N1O4	C4H6N1O4	-1	p1
L_ASPARTATE_p2	L-ASPARTATE	C4H7N1O4	C4H6N1O4	-1	p2
L_ASPARTATE_v1	L-ASPARTATE	C4H7N1O4	C4H6N1O4	-1	v1
L_ASPARTATE_v2	L-ASPARTATE	C4H7N1O4	C4H6N1O4	-1	v2
L_ASPARTATE_x1	L-ASPARTATE	C4H7N1O4	C4H6N1O4	-1	x1
L_ASPARTATE_x2	L-ASPARTATE	C4H7N1O4	C4H6N1O4	-1	x2
L_BETA_ASPARTYL_P_p1	L-BETA-ASPARTYL-P	C4H8N1O7P1	C4H6N1O7P1	-2	p1
L_BETA_ASPARTYL_P_p2	L-BETA-ASPARTYL-P	C4H8N1O7P1	C4H6N1O7P1	-2	p2
L_CITRULLINE_c1	L-CITRULLINE	C6H13N3O3	C6H13N3O3	0	c1
L_CITRULLINE_c2	L-CITRULLINE	C6H13N3O3	C6H13N3O3	0	c2
L_CITRULLINE_m1	L-CITRULLINE	C6H13N3O3	C6H13N3O3	0	m1
L_CITRULLINE_m2	L-CITRULLINE	C6H13N3O3	C6H13N3O3	0	m2
L_CITRULLINE_p1	L-CITRULLINE	C6H13N3O3	C6H13N3O3	0	p1
L_CITRULLINE_p2	L-CITRULLINE	C6H13N3O3	C6H13N3O3	0	p2
L_CYSTATHIONINE_p1	L-CYSTATHIONINE	C7H14N2O4S1	C7H14N2O4S1	0	p1
L_CYSTATHIONINE_p2	L-CYSTATHIONINE	C7H14N2O4S1	C7H14N2O4S1	0	p2
L_DEHYDRO_ASCORBATE_p1	L-DEHYDRO-ASCORBATE	C6H7O6	C6H6O6	-1	p1
L_DEHYDRO_ASCORBATE_p2	L-DEHYDRO-ASCORBATE	C6H7O6	C6H6O6	-1	p2
L_DELTA1_PYRROLINE_5_CARBOXYLATE_c1_p1	L-DELTA1-PYRROLINE-5-CARBOXYLATE_c	NA	NA	0	p1
L_DELTA1_PYRROLINE_5_CARBOXYLATE_c2_p2	L-DELTA1-PYRROLINE-5-CARBOXYLATE_c	NA	NA	0	p2
L_DELTA1_PYRROLINE_5_CARBOXYLATE_m1	L_DELTA1_PYRROLINE_5_CARBOXYLATE[m]	C5H7NO2	C5H6NO2	-1	m1
L_DELTA1_PYRROLINE_5_CARBOXYLATE_m2	L_DELTA1_PYRROLINE_5_CARBOXYLATE[m]	C5H7NO2	C5H6NO2	-1	m2
L_GLUTAMATE_5_P_c1_p1	L-GLUTAMATE-5-P	C5H10N1O7P1	C5H8N1O7P1	-2	p1
L_GLUTAMATE_5_P_c2_p2	L-GLUTAMATE-5-P	C5H10N1O7P1	C5H8N1O7P1	-2	p2
L_GLUTAMATE_GAMMA_SEMIALDEHYDE_c1_p1	L-GLUTAMATE-GAMMA-SEMIALDEHYDE_c	NA	NA	0	p1
L_GLUTAMATE_GAMMA_SEMIALDEHYDE_c2_p2	L-GLUTAMATE-GAMMA-SEMIALDEHYDE_c	NA	NA	0	p2
L_GLUTAMATE_GAMMA_SEMIALDEHYDE_m1	L_GLUTAMATE_GAMMA_SEMIALDEHYDE[m]	C5H9NO3	C5H9NO3	0	m1
L_GLUTAMATE_GAMMA_SEMIALDEHYDE_m2	L_GLUTAMATE_GAMMA_SEMIALDEHYDE[m]	C5H9NO3	C5H9NO3	0	m2
L_HISTIDINOL_P_p1	L-HISTIDINOL-P	C6H12N3O4P1	C6H11N3O4P1	-1	p1
L_HISTIDINOL_P_p2	L-HISTIDINOL-P	C6H12N3O4P1	C6H11N3O4P1	-1	p2
L_ORNITHINE_c1	L-ORNITHINE	C5H12N2O2	C5H13N2O2	1	c1
L_ORNITHINE_c2	L-ORNITHINE	C5H12N2O2	C5H13N2O2	1	c2
L_ORNITHINE_m1	L-ORNITHINE	C5H12N2O2	C5H13N2O2	1	m1
L_ORNITHINE_m2	L-ORNITHINE	C5H12N2O2	C5H13N2O2	1	m2
L_ORNITHINE_p1	L-ORNITHINE	C5H12N2O2	C5H13N2O2	1	p1
L_ORNITHINE_p2	L-ORNITHINE	C5H12N2O2	C5H13N2O2	1	p2
MALONYL_ACP_p1	MALONYL_ACP[p]	C3H3O3X	C3H2O3X	-1	p1
MALONYL_ACP_p2	MALONYL_ACP[p]	C3H3O3X	C3H2O3X	-1	p2
MALONYL_COA_p1	MALONYL-COA	C24H38N7O19P3S1	C24H33N7O19P3S1	-5	p1
MALONYL_COA_p2	MALONYL-COA	C24H38N7O19P3S1	C24H33N7O19P3S1	-5	p2
MALTOSE_c1	MALTOSE[c]	C12H22O11	C12H22O11	0	c1
MALTOSE_c2	MALTOSE[c]	C12H22O11	C12H22O11	0	c2
MALTOSE_p1	MALTOSE[p]	C12H22O11	C12H22O11	0	p1
MALTOSE_p2	MALTOSE[p]	C12H22O11	C12H22O11	0	p2
MAL_c1	MAL	C4H6O5	C4H4O5	-2	c1
MAL_c2	MAL	C4H6O5	C4H4O5	-2	c2
MAL_m1	MAL	C4H6O5	C4H4O5	-2	m1
MAL_m2	MAL	C4H6O5	C4H4O5	-2	m2
MAL_p1	MAL	C4H6O5	C4H4O5	-2	p1
MAL_p2	MAL	C4H6O5	C4H4O5	-2	p2
MAL_v1	MAL	C4H6O5	C4H4O5	-2	v1
MAL_v2	MAL	C4H6O5	C4H4O5	-2	v2
MAL_x1	MAL	C4H6O5	C4H4O5	-2	x1
MAL_x2	MAL	C4H6O5	C4H4O5	-2	x2
MANNITOL_1P_c1	MANNITOL_1P	C6H13O9P	C6H13O9P	0	c1
MANNITOL_1P_c2	MANNITOL_1P	C6H13O9P	C6H13O9P	0	c2
MANNITOL_c1	MANNITOL	C6H14O6	C6H14O6	0	c1
MANNITOL_c2	MANNITOL	C6H14O6	C6H14O6	0	c2
MANNOSE_1P_c1	MANNOSE-1P	C6H13O9P1	C6H11O9P1	-2	c1
MANNOSE_1P_c2	MANNOSE-1P	C6H13O9P1	C6H11O9P1	-2	c2
MANNOSE_6P_c1	MANNOSE-6P	C6H13O9P1	C6H11O9P1	-2	c1
MANNOSE_6P_c2	MANNOSE-6P	C6H13O9P1	C6H11O9P1	-2	c2
MANNOSE_c1	MANNOSE	C6H12O6	C6H12O6	0	c1
MANNOSE_c2	MANNOSE	C6H12O6	C6H12O6	0	c2
MESO_DIAMINOPIMELATE_p1	MESO-DIAMINOPIMELATE	C7H14N2O4	C7H14N2O4	0	p1
MESO_DIAMINOPIMELATE_p2	MESO-DIAMINOPIMELATE	C7H14N2O4	C7H14N2O4	0	p2
METHYLENE_THF_c1	METHYLENE-THF	C20H25N7O6	C20H23N7O6	-2	c1
METHYLENE_THF_c2	METHYLENE-THF	C20H25N7O6	C20H23N7O6	-2	c2
METHYLENE_THF_m1	METHYLENE-THF	C20H25N7O6	C20H23N7O6	-2	m1
METHYLENE_THF_m2	METHYLENE-THF	C20H25N7O6	C20H23N7O6	-2	m2
METHYLENE_THF_p1	METHYLENE-THF	C20H25N7O6	C20H23N7O6	-2	p1
METHYLENE_THF_p2	METHYLENE-THF	C20H25N7O6	C20H23N7O6	-2	p2
MET_c1	MET	C5H11N1O2S1	C5H11N1O2S1	0	c1
MET_c2	MET	C5H11N1O2S1	C5H11N1O2S1	0	c2
MET_p1	MET	C5H11N1O2S1	C5H11N1O2S1	0	p1
MET_p2	MET	C5H11N1O2S1	C5H11N1O2S1	0	p2
MET_tRNAs_c1	MET_tRNAs[c]	O4PX	O4PX	-2	c1
MET_tRNAs_c2	MET_tRNAs[c]	O4PX	O4PX	-2	c2
MET_v1	MET	C5H11N1O2S1	C5H11N1O2S1	0	v1
MET_v2	MET	C5H11N1O2S1	C5H11N1O2S1	0	v2
MGII_c1	MGII[c]	Mg	Mg	2	c1
MGII_c2	MGII[c]	Mg	Mg	2	c2
MGII_e1	MGII[e]	NA	NA	2	e1
MGII_e1_boundary	MGII[e]	NA	NA	2	e1
MGII_e2	MGII[e]	NA	NA	2	e2
MGII_e2_boundary	MGII[e]	NA	NA	2	e2
MGII_v1	MGII[v]	Mg	Mg	2	v1
MGII_v2	MGII[v]	Mg	Mg	2	v2
MYO_INOSITOL_c1	MYO-INOSITOL	C6H12O6	C6H12O6	0	c1
MYO_INOSITOL_c2	MYO-INOSITOL	C6H12O6	C6H12O6	0	c2
Mg_b1	Mg[b]	Mg	Mg	2	b1
Mg_b2	Mg[b]	Mg	Mg	2	b2
Myristoyl_ACPs_p1	Myristoyl_ACPs[p]	C14H27OX	C14H27OX	0	p1
Myristoyl_ACPs_p2	Myristoyl_ACPs[p]	C14H27OX	C14H27OX	0	p2
NADH_c1	NADH	C21H29N7O14P2	C21H27N7O14P2	-2	c1
NADH_c2	NADH	C21H29N7O14P2	C21H27N7O14P2	-2	c2
NADH_m1	NADH	C21H29N7O14P2	C21H27N7O14P2	-2	m1
NADH_m2	NADH	C21H29N7O14P2	C21H27N7O14P2	-2	m2
NADH_p1	NADH	C21H29N7O14P2	C21H27N7O14P2	-2	p1
NADH_p2	NADH	C21H29N7O14P2	C21H27N7O14P2	-2	p2
NADH_x1	NADH	C21H29N7O14P2	C21H27N7O14P2	-2	x1
NADH_x2	NADH	C21H29N7O14P2	C21H27N7O14P2	-2	x2
NADPH_c1	NADPH	C21H30N7O17P3	C21H26N7O17P3	-4	c1
NADPH_c2	NADPH	C21H30N7O17P3	C21H26N7O17P3	-4	c2
NADPH_m1	NADPH	C21H30N7O17P3	C21H26N7O17P3	-4	m1
NADPH_m2	NADPH	C21H30N7O17P3	C21H26N7O17P3	-4	m2
NADPH_p1	NADPH	C21H30N7O17P3	C21H26N7O17P3	-4	p1
NADPH_p2	NADPH	C21H30N7O17P3	C21H26N7O17P3	-4	p2
NADP_c1	NADP	C21H28N7O17P3	C21H25N7O17P3	-3	c1
NADP_c2	NADP	C21H28N7O17P3	C21H25N7O17P3	-3	c2
NADP_m1	NADP	C21H28N7O17P3	C21H25N7O17P3	-3	m1
NADP_m2	NADP	C21H28N7O17P3	C21H25N7O17P3	-3	m2
NADP_p1	NADP	C21H28N7O17P3	C21H25N7O17P3	-3	p1
NADP_p2	NADP	C21H28N7O17P3	C21H25N7O17P3	-3	p2
NAD_c1	NAD	C21H27N7O14P2	C21H26N7O14P2	-1	c1
NAD_c2	NAD	C21H27N7O14P2	C21H26N7O14P2	-1	c2
NAD_m1	NAD	C21H27N7O14P2	C21H26N7O14P2	-1	m1
NAD_m2	NAD	C21H27N7O14P2	C21H26N7O14P2	-1	m2
NAD_p1	NAD	C21H27N7O14P2	C21H26N7O14P2	-1	p1
NAD_p2	NAD	C21H27N7O14P2	C21H26N7O14P2	-1	p2
NAD_x1	NAD	C21H27N7O14P2	C21H26N7O14P2	-1	x1
NAD_x2	NAD	C21H27N7O14P2	C21H26N7O14P2	-1	x2
NITRATE_c1	NITRATE	N1O3	N1O3	-1	c1
NITRATE_c2	NITRATE	N1O3	N1O3	-1	c2
NITRATE_e1	NITRATE	N1O3	N1O3	-1	e1
NITRATE_e1_boundary	NITRATE	N1O3	N1O3	-1	e1
NITRATE_e2	NITRATE	N1O3	N1O3	-1	e2
NITRATE_e2_boundary	NITRATE	N1O3	N1O3	-1	e2
NITRATE_v1	NITRATE	N1O3	N1O3	-1	v1
NITRATE_v2	NITRATE	N1O3	N1O3	-1	v2
NITRITE_c1	NITRITE	N1O2	N1O2	-1	c1
NITRITE_c2	NITRITE	N1O2	N1O2	-1	c2
NITRITE_p1	NITRITE	N1O2	N1O2	-1	p1
NITRITE_p2	NITRITE	N1O2	N1O2	-1	p2
N_5_PHOSPHORIBOSYL_ANTHRANILATE_p1	N-5-PHOSPHORIBOSYL-ANTHRANILATE	C12H16N1O9P1	C12H13N1O9P1	-3	p1
N_5_PHOSPHORIBOSYL_ANTHRANILATE_p2	N-5-PHOSPHORIBOSYL-ANTHRANILATE	C12H16N1O9P1	C12H13N1O9P1	-3	p2
N_ACETYL_GLUTAMYL_P_p1	N-ACETYL-GLUTAMYL-P	C7H12N1O8P1	C7H9N1O8P1	-3	p1
N_ACETYL_GLUTAMYL_P_p2	N-ACETYL-GLUTAMYL-P	C7H12N1O8P1	C7H9N1O8P1	-3	p2
N_ALPHA_ACETYLORNITHINE_p1	N-ALPHA-ACETYLORNITHINE	C7H14N2O3	C7H14N2O3	0	p1
N_ALPHA_ACETYLORNITHINE_p2	N-ALPHA-ACETYLORNITHINE	C7H14N2O3	C7H14N2O3	0	p2
OH_PYR_x1	OH-PYR	C3H4O4	C3H3O4	-1	x1
OH_PYR_x2	OH-PYR	C3H4O4	C3H3O4	-1	x2
OXALACETIC_ACID_c1	OXALACETIC_ACID[c]	C4H4O5	C4H2O5	-2	c1
OXALACETIC_ACID_c2	OXALACETIC_ACID[c]	C4H4O5	C4H2O5	-2	c2
OXALACETIC_ACID_m1	OXALACETIC_ACID[m]	C4H4O5	C4H2O5	-2	m1
OXALACETIC_ACID_m2	OXALACETIC_ACID[m]	C4H4O5	C4H2O5	-2	m2
OXALACETIC_ACID_p1	OXALACETIC_ACID[p]	C4H4O5	C4H2O5	-2	p1
OXALACETIC_ACID_p2	OXALACETIC_ACID[p]	C4H4O5	C4H2O5	-2	p2
OXALACETIC_ACID_x1	OXALACETIC_ACID[x]	C4H4O5	C4H2O5	-2	x1
OXALACETIC_ACID_x2	OXALACETIC_ACID[x]	C4H4O5	C4H2O5	-2	x2
OXIDIZED_GLUTATHIONE_p1	OXIDIZED-GLUTATHIONE	C20H32N6O12S2	C20H30N6O12S2	-2	p1
OXIDIZED_GLUTATHIONE_p2	OXIDIZED-GLUTATHIONE	C20H32N6O12S2	C20H30N6O12S2	-2	p2
OXYGEN_MOLECULE_c1	OXYGEN-MOLECULE	O2	O2	0	c1
OXYGEN_MOLECULE_c2	OXYGEN-MOLECULE	O2	O2	0	c2
OXYGEN_MOLECULE_e1	OXYGEN-MOLECULE	O2	O2	0	e1
OXYGEN_MOLECULE_e1_boundary	OXYGEN-MOLECULE	O2	O2	0	e1
OXYGEN_MOLECULE_e2	OXYGEN-MOLECULE	O2	O2	0	e2
OXYGEN_MOLECULE_e2_boundary	OXYGEN-MOLECULE	O2	O2	0	e2
OXYGEN_MOLECULE_m1	OXYGEN-MOLECULE	O2	O2	0	m1
OXYGEN_MOLECULE_m2	OXYGEN-MOLECULE	O2	O2	0	m2
OXYGEN_MOLECULE_p1	OXYGEN-MOLECULE	O2	O2	0	p1
OXYGEN_MOLECULE_p2	OXYGEN-MOLECULE	O2	O2	0	p2
OXYGEN_MOLECULE_x1	OXYGEN-MOLECULE	O2	O2	0	x1
OXYGEN_MOLECULE_x2	OXYGEN-MOLECULE	O2	O2	0	x2
O_PHOSPHO_L_HOMOSERINE_p1	O-PHOSPHO-L-HOMOSERINE	C4H10N1O6P1	C4H8N1O6P1	-2	p1
O_PHOSPHO_L_HOMOSERINE_p2	O-PHOSPHO-L-HOMOSERINE	C4H10N1O6P1	C4H8N1O6P1	-2	p2
Octanoyl_ACPs_p1	Octanoyl_ACPs[p]	C8H15OX	C8H15OX	0	p1
Octanoyl_ACPs_p2	Octanoyl_ACPs[p]	C8H15OX	C8H15OX	0	p2
Oxidized_Ferroproteins_m1	Oxidized_Ferroproteins[m]	X	X	3	m1
Oxidized_Ferroproteins_m2	Oxidized_Ferroproteins[m]	X	X	3	m2
Oxidized_Plastocyanins_p1	Oxidized_Plastocyanins[p]	X	X	2	p1
Oxidized_Plastocyanins_p2	Oxidized_Plastocyanins[p]	X	X	2	p2
Oxidized_ferredoxins_p1	Oxidized_ferredoxins[p]	X	X	2	p1
Oxidized_ferredoxins_p2	Oxidized_ferredoxins[p]	X	X	2	p2
PALMITATE_c1	PALMITATE	C16H32O2	C16H31O2	-1	c1
PALMITATE_c2	PALMITATE	C16H32O2	C16H31O2	-1	c2
PALMITATE_p1	PALMITATE	C16H32O2	C16H31O2	-1	p1
PALMITATE_p2	PALMITATE	C16H32O2	C16H31O2	-1	p2
PHE_c1	PHE	C9H11N1O2	C9H11N1O2	0	c1
PHE_c2	PHE	C9H11N1O2	C9H11N1O2	0	c2
PHE_p1	PHE	C9H11N1O2	C9H11N1O2	0	p1
PHE_p2	PHE	C9H11N1O2	C9H11N1O2	0	p2
PHE_tRNAs_c1	PHE_tRNAs[c]	O4PX	O4PX	-2	c1
PHE_tRNAs_c2	PHE_tRNAs[c]	O4PX	O4PX	-2	c2
PHE_v1	PHE	C9H11N1O2	C9H11N1O2	0	v1
PHE_v2	PHE	C9H11N1O2	C9H11N1O2	0	v2
PHOSPHORIBOSYL_AMP_p1	PHOSPHORIBOSYL-AMP	C15H23N5O14P2	C15H19N5O14P2	-4	p1
PHOSPHORIBOSYL_AMP_p2	PHOSPHORIBOSYL-AMP	C15H23N5O14P2	C15H19N5O14P2	-4	p2
PHOSPHORIBOSYL_ATP_p1	PHOSPHORIBOSYL-ATP	C15H26N5O20P4	C15H20N5O20P4	-6	p1
PHOSPHORIBOSYL_ATP_p2	PHOSPHORIBOSYL-ATP	C15H26N5O20P4	C15H20N5O20P4	-6	p2
PHOSPHORIBOSYL_FORMAMIDO_CARBOXAMIDE_p1	PHOSPHORIBOSYL-FORMAMIDO-CARBOXAMIDE	C10H15N4O9P1	C10H13N4O9P1	-2	p1
PHOSPHORIBOSYL_FORMAMIDO_CARBOXAMIDE_p2	PHOSPHORIBOSYL-FORMAMIDO-CARBOXAMIDE	C10H15N4O9P1	C10H13N4O9P1	-2	p2
PHOSPHORIBOSYL_FORMIMINO_AICAR_P_p1	PHOSPHORIBOSYL-FORMIMINO-AICAR-P	C15H25N5O15P2	C15H21N5O15P2	-4	p1
PHOSPHORIBOSYL_FORMIMINO_AICAR_P_p2	PHOSPHORIBOSYL-FORMIMINO-AICAR-P	C15H25N5O15P2	C15H21N5O15P2	-4	p2
PHOSPHORIBULOSYL_FORMIMINO_AICAR_P_p1	PHOSPHORIBULOSYL-FORMIMINO-AICAR-P	C15H26N5O15P2	C15H22N5O15P2	-4	p1
PHOSPHORIBULOSYL_FORMIMINO_AICAR_P_p2	PHOSPHORIBULOSYL-FORMIMINO-AICAR-P	C15H26N5O15P2	C15H22N5O15P2	-4	p2
PHOSPHO_ENOL_PYRUVATE_c1	PHOSPHO-ENOL-PYRUVATE	C3H5O6P1	C3H2O6P1	-3	c1
PHOSPHO_ENOL_PYRUVATE_c2	PHOSPHO-ENOL-PYRUVATE	C3H5O6P1	C3H2O6P1	-3	c2
PHOSPHO_ENOL_PYRUVATE_p1	PHOSPHO-ENOL-PYRUVATE	C3H5O6P1	C3H2O6P1	-3	p1
PHOSPHO_ENOL_PYRUVATE_p2	PHOSPHO-ENOL-PYRUVATE	C3H5O6P1	C3H2O6P1	-3	p2
PHYTYL_PYROPHOSPHATE_p1	PHYTYL-PYROPHOSPHATE	C20H42O7P2	C20H39O7P2	-3	p1
PHYTYL_PYROPHOSPHATE_p2	PHYTYL-PYROPHOSPHATE	C20H42O7P2	C20H39O7P2	-3	p2
PLASTOQUINOL_1_p1	PLASTOQUINOL_1[p]	C53H82O2	C53H82O2	0	p1
PLASTOQUINOL_1_p2	PLASTOQUINOL_1[p]	C53H82O2	C53H82O2	0	p2
PLASTOQUINONE_p1	PLASTOQUINONE[p]	C53H80O2	C53H80O2	0	p1
PLASTOQUINONE_p2	PLASTOQUINONE[p]	C53H80O2	C53H80O2	0	p2
PPI_c1	PPI	H4O7P2	H1O7P2	-3	c1
PPI_c2	PPI	H4O7P2	H1O7P2	-3	c2
PPI_p1	PPI	H4O7P2	H1O7P2	-3	p1
PPI_p2	PPI	H4O7P2	H1O7P2	-3	p2
PPI_x1	PPI	H4O7P2	H1O7P2	-3	x1
PPI_x2	PPI	H4O7P2	H1O7P2	-3	x2
PREPHENATE_p1	PREPHENATE	C10H10O6	C10H8O6	-2	p1
PREPHENATE_p2	PREPHENATE	C10H10O6	C10H8O6	-2	p2
PROTON_c1	PROTON	NA	NA	1	c1
PROTON_c1_boundary	PROTON	NA	NA	1	c1
PROTON_c2	PROTON	NA	NA	1	c2
PROTON_c2_boundary	PROTON	NA	NA	1	c2
PROTON_e1	PROTON	NA	NA	1	e1
PROTON_e1_boundary	PROTON	NA	NA	1	e1
PROTON_e2	PROTON	NA	NA	1	e2
PROTON_e2_boundary	PROTON	NA	NA	1	e2
PROTON_i1	PROTON	NA	NA	1	i1
PROTON_i2	PROTON	NA	NA	1	i2
PROTON_l1	PROTON	NA	NA	1	l1
PROTON_l2	PROTON	NA	NA	1	l2
PROTON_m1	PROTON	NA	NA	1	m1
PROTON_m2	PROTON	NA	NA	1	m2
PROTON_p1	PROTON	NA	NA	1	p1
PROTON_p2	PROTON	NA	NA	1	p2
PROTON_v1	PROTON	NA	NA	1	v1
PROTON_v2	PROTON	NA	NA	1	v2
PROTON_x1	PROTON	NA	NA	1	x1
PROTON_x2	PROTON	NA	NA	1	x2
PRO_c1	PRO	C5H9N1O2	C5H9N1O2	0	c1
PRO_c2	PRO	C5H9N1O2	C5H9N1O2	0	c2
PRO_m1	PRO	C5H9N1O2	C5H9N1O2	0	m1
PRO_m2	PRO	C5H9N1O2	C5H9N1O2	0	m2
PRO_v1	PRO	C5H9N1O2	C5H9N1O2	0	v1
PRO_v2	PRO	C5H9N1O2	C5H9N1O2	0	v2
PRPP_p1	PRPP	C5H13O14P3	C5H8O14P3	-5	p1
PRPP_p2	PRPP	C5H13O14P3	C5H8O14P3	-5	p2
PYRUVATE_c1	PYRUVATE	C3H4O3	C3H3O3	-1	c1
PYRUVATE_c2	PYRUVATE	C3H4O3	C3H3O3	-1	c2
PYRUVATE_m1	PYRUVATE	C3H4O3	C3H3O3	-1	m1
PYRUVATE_m2	PYRUVATE	C3H4O3	C3H3O3	-1	m2
PYRUVATE_p1	PYRUVATE	C3H4O3	C3H3O3	-1	p1
PYRUVATE_p2	PYRUVATE	C3H4O3	C3H3O3	-1	p2
PYRUVATE_x1	PYRUVATE	C3H4O3	C3H3O3	-1	x1
PYRUVATE_x2	PYRUVATE	C3H4O3	C3H3O3	-1	x2
P_HYDROXY_PHENYLPYRUVATE_p1	P-HYDROXY-PHENYLPYRUVATE	C9H8O4	C9H7O4	-1	p1
P_HYDROXY_PHENYLPYRUVATE_p2	P-HYDROXY-PHENYLPYRUVATE	C9H8O4	C9H7O4	-1	p2
Palmitoyl_ACPs_p1	Palmitoyl_ACPs[p]	C16H31OX	C16H31OX	0	p1
Palmitoyl_ACPs_p2	Palmitoyl_ACPs[p]	C16H31OX	C16H31OX	0	p2
Photon_e1	Photon[e]	NA	NA	0	e1
Photon_e1_boundary	Photon[e]	NA	NA	0	e1
Photon_e2	Photon[e]	NA	NA	0	e2
Photon_e2_boundary	Photon[e]	NA	NA	0	e2
Photon_p1	Photon[p]	NA	NA	0	p1
Photon_p2	Photon[p]	NA	NA	0	p2
Pi_c1	Pi[c]	H3O4P	HO4P	-2	c1
Pi_c2	Pi[c]	H3O4P	HO4P	-2	c2
Pi_e1	Pi[e]	NA	NA	0	e1
Pi_e1_boundary	Pi[e]	NA	NA	0	e1
Pi_e2	Pi[e]	NA	NA	0	e2
Pi_e2_boundary	Pi[e]	NA	NA	0	e2
Pi_m1	Pi[m]	H3O4P	HO4P	-2	m1
Pi_m2	Pi[m]	H3O4P	HO4P	-2	m2
Pi_p1	Pi[p]	H3O4P	HO4P	-2	p1
Pi_p2	Pi[p]	H3O4P	HO4P	-2	p2
Pi_x1	Pi[x]	H3O4P	HO4P	-2	x1
Pi_x2	Pi[x]	H3O4P	HO4P	-2	x2
Plastocyanin_Reduced_p1	Plastocyanin_Reduced[p]	X	X	1	p1
Plastocyanin_Reduced_p2	Plastocyanin_Reduced[p]	X	X	1	p2
Protein_polymerisation_cost_c1	Protein_polymerisation_cost[c]	NA	NA	0	c1
Protein_polymerisation_cost_c2	Protein_polymerisation_cost[c]	NA	NA	0	c2
Protein_processing_cost_c1	Protein_processing_cost[c]	NA	NA	0	c1
Protein_processing_cost_c2	Protein_processing_cost[c]	NA	NA	0	c2
Protein_tranlocation_cost_c1	Protein_tranlocation_cost[c]	NA	NA	0	c1
Protein_tranlocation_cost_c2	Protein_tranlocation_cost[c]	NA	NA	0	c2
RIBOSE_5P_p1	RIBOSE_5P[p]	C5H11O8P	C5H9O8P	-2	p1
RIBOSE_5P_p2	RIBOSE_5P[p]	C5H11O8P	C5H9O8P	-2	p2
RIBULOSE_5P_c1	RIBULOSE-5P	C5H11O8P1	C5H9O8P1	-2	c1
RIBULOSE_5P_c2	RIBULOSE-5P	C5H11O8P1	C5H9O8P1	-2	c2
RIBULOSE_5P_p1	RIBULOSE-5P	C5H11O8P1	C5H9O8P1	-2	p1
RIBULOSE_5P_p2	RIBULOSE-5P	C5H11O8P1	C5H9O8P1	-2	p2
R_3_Hydroxypalmitoyl_ACPs_p1	R_3_Hydroxypalmitoyl_ACPs[p]	C16H31O2X	C16H31O2X	0	p1
R_3_Hydroxypalmitoyl_ACPs_p2	R_3_Hydroxypalmitoyl_ACPs[p]	C16H31O2X	C16H31O2X	0	p2
R_3_hydroxydodecanoyl_ACPs_p1	R_3_hydroxydodecanoyl_ACPs[p]	C12H23O2X	C12H23O2X	0	p1
R_3_hydroxydodecanoyl_ACPs_p2	R_3_hydroxydodecanoyl_ACPs[p]	C12H23O2X	C12H23O2X	0	p2
R_3_hydroxyhexanoyl_ACPs_p1	R_3_hydroxyhexanoyl_ACPs[p]	C6H11O2X	C6H11O2X	0	p1
R_3_hydroxyhexanoyl_ACPs_p2	R_3_hydroxyhexanoyl_ACPs[p]	C6H11O2X	C6H11O2X	0	p2
R_3_hydroxymyristoyl_ACPs_p1	R_3_hydroxymyristoyl_ACPs[p]	C14H27O2X	C14H27O2X	0	p1
R_3_hydroxymyristoyl_ACPs_p2	R_3_hydroxymyristoyl_ACPs[p]	C14H27O2X	C14H27O2X	0	p2
Reduced_Ferroproteins_m1	Reduced_Ferroproteins[m]	X	X	2	m1
Reduced_Ferroproteins_m2	Reduced_Ferroproteins[m]	X	X	2	m2
Reduced_ferredoxins_p1	Reduced_ferredoxins[p]	X	X	1	p1
Reduced_ferredoxins_p2	Reduced_ferredoxins[p]	X	X	1	p2
SER_c1	SER	C3H7N1O3	C3H7N1O3	0	c1
SER_c2	SER	C3H7N1O3	C3H7N1O3	0	c2
SER_m1	SER	C3H7N1O3	C3H7N1O3	0	m1
SER_m2	SER	C3H7N1O3	C3H7N1O3	0	m2
SER_p1	SER	C3H7N1O3	C3H7N1O3	0	p1
SER_p2	SER	C3H7N1O3	C3H7N1O3	0	p2
SER_tRNAs_c1	SER_tRNAs[c]	O4PX	O4PX	-2	c1
SER_tRNAs_c2	SER_tRNAs[c]	O4PX	O4PX	-2	c2
SER_v1	SER	C3H7N1O3	C3H7N1O3	0	v1
SER_v2	SER	C3H7N1O3	C3H7N1O3	0	v2
SER_x1	SER	C3H7N1O3	C3H7N1O3	0	x1
SER_x2	SER	C3H7N1O3	C3H7N1O3	0	x2
SHIKIMATE_5P_p1	SHIKIMATE-5P	C7H11O8P1	C7H8O8P1	-3	p1
SHIKIMATE_5P_p2	SHIKIMATE-5P	C7H11O8P1	C7H8O8P1	-3	p2
SHIKIMATE_p1	SHIKIMATE	C7H10O5	C7H9O5	-1	p1
SHIKIMATE_p2	SHIKIMATE	C7H10O5	C7H9O5	-1	p2
SO3_p1	SO3	H3O3S1	H1O3S1	-2	p1
SO3_p2	SO3	H3O3S1	H1O3S1	-2	p2
STARCH_p1	STARCH[p]	C6H10O5	C6H10O5	0	p1
STARCH_p2	STARCH[p]	C6H10O5	C6H10O5	0	p2
SUCC_S_ALD_m1	SUCC-S-ALD	C4H6O3	C4H5O3	-1	m1
SUCC_S_ALD_m2	SUCC-S-ALD	C4H6O3	C4H5O3	-1	m2
SUCROSE_6P_c1	SUCROSE-6P	C12H23O14P1	C12H21O14P1	-2	c1
SUCROSE_6P_c2	SUCROSE-6P	C12H23O14P1	C12H21O14P1	-2	c2
SUCROSE_c1	SUCROSE	C12H22O11	C12H22O11	0	c1
SUCROSE_c2	SUCROSE	C12H22O11	C12H22O11	0	c2
SUCROSE_e1	SUCROSE	C12H22O11	C12H22O11	0	e1
SUCROSE_e1_boundary	SUCROSE	C12H22O11	C12H22O11	0	e1
SUCROSE_e2	SUCROSE	C12H22O11	C12H22O11	0	e2
SUCROSE_e2_boundary	SUCROSE	C12H22O11	C12H22O11	0	e2
SUCROSE_v1	SUCROSE	C12H22O11	C12H22O11	0	v1
SUCROSE_v2	SUCROSE	C12H22O11	C12H22O11	0	v2
SUC_COA_m1	SUC-COA	C25H40N7O19P3S1	C25H35N7O19P3S1	-5	m1
SUC_COA_m2	SUC-COA	C25H40N7O19P3S1	C25H35N7O19P3S1	-5	m2
SUC_c1	SUC	C4H6O4	C4H4O4	-2	c1
SUC_c2	SUC	C4H6O4	C4H4O4	-2	c2
SUC_m1	SUC	C4H6O4	C4H4O4	-2	m1
SUC_m2	SUC	C4H6O4	C4H4O4	-2	m2
SUC_x1	SUC	C4H6O4	C4H4O4	-2	x1
SUC_x2	SUC	C4H6O4	C4H4O4	-2	x2
SULFATE_c1	SULFATE	O4S1	O4S1	-2	c1
SULFATE_c2	SULFATE	O4S1	O4S1	-2	c2
SULFATE_e1	SULFATE	O4S1	O4S1	-2	e1
SULFATE_e1_boundary	SULFATE	O4S1	O4S1	-2	e1
SULFATE_e2	SULFATE	O4S1	O4S1	-2	e2
SULFATE_e2_boundary	SULFATE	O4S1	O4S1	-2	e2
SULFATE_m1	SULFATE	O4S1	O4S1	-2	m1
SULFATE_m2	SULFATE	O4S1	O4S1	-2	m2
SULFATE_p1	SULFATE	O4S1	O4S1	-2	p1
SULFATE_p2	SULFATE	O4S1	O4S1	-2	p2
SUPER_OXIDE_c1	SUPER-OXIDE	O2	O2	-1	c1
SUPER_OXIDE_c2	SUPER-OXIDE	O2	O2	-1	c2
SUPER_OXIDE_p1	SUPER-OXIDE	O2	O2	-1	p1
SUPER_OXIDE_p2	SUPER-OXIDE	O2	O2	-1	p2
Starch_b1	Starch[b]	C6H10O5	C6H10O5	0	b1
Starch_b2	Starch[b]	C6H10O5	C6H10O5	0	b2
THF_c1	THF	C19H25N7O6	C19H23N7O6	-2	c1
THF_c2	THF	C19H25N7O6	C19H23N7O6	-2	c2
THF_m1	THF	C19H25N7O6	C19H23N7O6	-2	m1
THF_m2	THF	C19H25N7O6	C19H23N7O6	-2	m2
THF_p1	THF	C19H25N7O6	C19H23N7O6	-2	p1
THF_p2	THF	C19H25N7O6	C19H23N7O6	-2	p2
THREO_DS_ISO_CITRATE_c1	THREO-DS-ISO-CITRATE	C6H8O7	C6H5O7	-3	c1
THREO_DS_ISO_CITRATE_c2	THREO-DS-ISO-CITRATE	C6H8O7	C6H5O7	-3	c2
THREO_DS_ISO_CITRATE_m1	THREO-DS-ISO-CITRATE	C6H8O7	C6H5O7	-3	m1
THREO_DS_ISO_CITRATE_m2	THREO-DS-ISO-CITRATE	C6H8O7	C6H5O7	-3	m2
THREO_DS_ISO_CITRATE_x1	THREO-DS-ISO-CITRATE	C6H8O7	C6H5O7	-3	x1
THREO_DS_ISO_CITRATE_x2	THREO-DS-ISO-CITRATE	C6H8O7	C6H5O7	-3	x2
THR_c1	THR	C4H9N1O3	C4H9N1O3	0	c1
THR_c2	THR	C4H9N1O3	C4H9N1O3	0	c2
THR_p1	THR	C4H9N1O3	C4H9N1O3	0	p1
THR_p2	THR	C4H9N1O3	C4H9N1O3	0	p2
THR_tRNAs_c1	THR_tRNAs[c]	O4PX	O4PX	-2	c1
THR_tRNAs_c2	THR_tRNAs[c]	O4PX	O4PX	-2	c2
THR_v1	THR	C4H9N1O3	C4H9N1O3	0	v1
THR_v2	THR	C4H9N1O3	C4H9N1O3	0	v2
TRP_c1	TRP	C11H12N2O2	C11H12N2O2	0	c1
TRP_c2	TRP	C11H12N2O2	C11H12N2O2	0	c2
TRP_p1	TRP	C11H12N2O2	C11H12N2O2	0	p1
TRP_p2	TRP	C11H12N2O2	C11H12N2O2	0	p2
TRP_v1	TRP	C11H12N2O2	C11H12N2O2	0	v1
TRP_v2	TRP	C11H12N2O2	C11H12N2O2	0	v2
TYR_c1	TYR	C9H11N1O3	C9H11N1O3	0	c1
TYR_c2	TYR	C9H11N1O3	C9H11N1O3	0	c2
TYR_p1	TYR	C9H11N1O3	C9H11N1O3	0	p1
TYR_p2	TYR	C9H11N1O3	C9H11N1O3	0	p2
TYR_tRNAs_c1	TYR_tRNAs[c]	O4PX	O4PX	-2	c1
TYR_tRNAs_c2	TYR_tRNAs[c]	O4PX	O4PX	-2	c2
TYR_v1	TYR	C9H11N1O3	C9H11N1O3	0	v1
TYR_v2	TYR	C9H11N1O3	C9H11N1O3	0	v2
Tetradec_2_enoyl_ACPs_p1	Tetradec_2_enoyl_ACPs[p]	C14H25OX	C14H25OX	0	p1
Tetradec_2_enoyl_ACPs_p2	Tetradec_2_enoyl_ACPs[p]	C14H25OX	C14H25OX	0	p2
Trans_D2_decenoyl_ACPs_p1	Trans_D2_decenoyl_ACPs[p]	C10H17OX	C10H17OX	0	p1
Trans_D2_decenoyl_ACPs_p2	Trans_D2_decenoyl_ACPs[p]	C10H17OX	C10H17OX	0	p2
UBIQUINOL_mc1	UBIQUINOL[mc]	H2X	H2X	0	mc1
UBIQUINOL_mc2	UBIQUINOL[mc]	H2X	H2X	0	mc2
UBIQUINOL_mi1	UBIQUINOL[mi]	H2X	H2X	0	mi1
UBIQUINOL_mi2	UBIQUINOL[mi]	H2X	H2X	0	mi2
UBIQUINONE_mc1	UBIQUINONE[mc]	X	X	0	mc1
UBIQUINONE_mc2	UBIQUINONE[mc]	X	X	0	mc2
UBIQUINONE_mi1	UBIQUINONE[mi]	X	X	0	mi1
UBIQUINONE_mi2	UBIQUINONE[mi]	X	X	0	mi2
UDP_D_XYLOSE_c1	UDP-D-XYLOSE	C14H22N2O16P2	C14H20N2O16P2	-2	c1
UDP_D_XYLOSE_c2	UDP-D-XYLOSE	C14H22N2O16P2	C14H20N2O16P2	-2	c2
UDP_GLUCOSE_c1	UDP_GLUCOSE[c]	C15H24N2O17P2	C15H22N2O17P2	-2	c1
UDP_GLUCOSE_c2	UDP_GLUCOSE[c]	C15H24N2O17P2	C15H22N2O17P2	-2	c2
UDP_GLUCURONATE_c1	UDP-GLUCURONATE	C15H22N2O18P2	C15H19N2O18P2	-3	c1
UDP_GLUCURONATE_c2	UDP-GLUCURONATE	C15H22N2O18P2	C15H19N2O18P2	-3	c2
UDP_c1	UDP	C9H14N2O12P2	C9H11N2O12P2	-3	c1
UDP_c2	UDP	C9H14N2O12P2	C9H11N2O12P2	-3	c2
UTP_c1	UTP	C9H15N2O15P3	C9H11N2O15P3	-4	c1
UTP_c2	UTP	C9H15N2O15P3	C9H11N2O15P3	-4	c2
VAL_c1	VAL	C5H11N1O2	C5H11N1O2	0	c1
VAL_c2	VAL	C5H11N1O2	C5H11N1O2	0	c2
VAL_p1	VAL	C5H11N1O2	C5H11N1O2	0	p1
VAL_p2	VAL	C5H11N1O2	C5H11N1O2	0	p2
VAL_tRNAs_c1	VAL_tRNAs[c]	O4PX	O4PX	-2	c1
VAL_tRNAs_c2	VAL_tRNAs[c]	O4PX	O4PX	-2	c2
VAL_v1	VAL	C5H11N1O2	C5H11N1O2	0	v1
VAL_v2	VAL	C5H11N1O2	C5H11N1O2	0	v2
WATER_c1	WATER	H2O1	H2O1	0	c1
WATER_c2	WATER	H2O1	H2O1	0	c2
WATER_e1	WATER	H2O1	H2O1	0	e1
WATER_e1_boundary	WATER	H2O1	H2O1	0	e1
WATER_e2	WATER	H2O1	H2O1	0	e2
WATER_e2_boundary	WATER	H2O1	H2O1	0	e2
WATER_m1	WATER	H2O1	H2O1	0	m1
WATER_m2	WATER	H2O1	H2O1	0	m2
WATER_p1	WATER	H2O1	H2O1	0	p1
WATER_p2	WATER	H2O1	H2O1	0	p2
WATER_v1	WATER	H2O1	H2O1	0	v1
WATER_v2	WATER	H2O1	H2O1	0	v2
WATER_x1	WATER	H2O1	H2O1	0	x1
WATER_x2	WATER	H2O1	H2O1	0	x2
XYLAN_c1	XYLAN[c]	C5H8O4	C5H8O4	0	c1
XYLAN_c2	XYLAN[c]	C5H8O4	C5H8O4	0	c2
XYLULOSE_5_PHOSPHATE_c1	XYLULOSE-5-PHOSPHATE	C5H11O8P1	C5H9O8P1	-2	c1
XYLULOSE_5_PHOSPHATE_c2	XYLULOSE-5-PHOSPHATE	C5H11O8P1	C5H9O8P1	-2	c2
XYLULOSE_5_PHOSPHATE_p1	XYLULOSE-5-PHOSPHATE	C5H11O8P1	C5H9O8P1	-2	p1
XYLULOSE_5_PHOSPHATE_p2	XYLULOSE-5-PHOSPHATE	C5H11O8P1	C5H9O8P1	-2	p2
X_Phloem_contribution_t1_t	X_Phloem_contribution[t]	NA	NA	0	t
X_Phloem_contribution_t2_t	X_Phloem_contribution[t]	NA	NA	0	t
Xylan_b1	Xylan[b]	C5H8O4	C5H8O4	0	b1
Xylan_b2	Xylan[b]	C5H8O4	C5H8O4	0	b2
aADP_c1	aADP[c]	C10H15N5O10P2	C10H13N5O10P2	-2	c1
aADP_c2	aADP[c]	C10H15N5O10P2	C10H13N5O10P2	-2	c2
aADP_m1	aADP[m]	C10H15N5O10P2	C10H13N5O10P2	-2	m1
aADP_m2	aADP[m]	C10H15N5O10P2	C10H13N5O10P2	-2	m2
aADP_p1	aADP[p]	C10H15N5O10P2	C10H13N5O10P2	-2	p1
aADP_p2	aADP[p]	C10H15N5O10P2	C10H13N5O10P2	-2	p2
aATP_c1	aATP[c]	C10H16N5O13P3	C10H13N5O13P3	-3	c1
aATP_c2	aATP[c]	C10H16N5O13P3	C10H13N5O13P3	-3	c2
aATP_m1	aATP[m]	C10H16N5O13P3	C10H13N5O13P3	-3	m1
aATP_m2	aATP[m]	C10H16N5O13P3	C10H13N5O13P3	-3	m2
aATP_p1	aATP[p]	C10H16N5O13P3	C10H13N5O13P3	-3	p1
aATP_p2	aATP[p]	C10H16N5O13P3	C10H13N5O13P3	-3	p2
aATP_x1	aATP[x]	C10H16N5O13P3	C10H13N5O13P3	-3	x1
aATP_x2	aATP[x]	C10H16N5O13P3	C10H13N5O13P3	-3	x2
aCIT_v1	aCIT[v]	C6H8O7	C6H6O7	-2	v1
aCIT_v2	aCIT[v]	C6H8O7	C6H6O7	-2	v2
aFUM_v1	aFUM	C4H3O4	C4H2O4	-1	v1
aFUM_v2	aFUM	C4H3O4	C4H2O4	-1	v2
aGDP_c1	aGDP[c]	C10H15N5O11P2	C10H13N5O11P2	-2	c1
aGDP_c2	aGDP[c]	C10H15N5O11P2	C10H13N5O11P2	-2	c2
aGDP_m1	aGDP[m]	C10H15N5O11P2	C10H13N5O11P2	-2	m1
aGDP_m2	aGDP[m]	C10H15N5O11P2	C10H13N5O11P2	-2	m2
aGDP_p1	aGDP[p]	C10H15N5O11P2	C10H13N5O11P2	-2	p1
aGDP_p2	aGDP[p]	C10H15N5O11P2	C10H13N5O11P2	-2	p2
aGTP_c1	aGTP[c]	C10H16N5O14P3	C10H13N5O14P3	-3	c1
aGTP_c2	aGTP[c]	C10H16N5O14P3	C10H13N5O14P3	-3	c2
aGTP_m1	aGTP[m]	C10H16N5O14P3	C10H13N5O14P3	-3	m1
aGTP_m2	aGTP[m]	C10H16N5O14P3	C10H13N5O14P3	-3	m2
aGTP_p1	aGTP[p]	C10H16N5O14P3	C10H13N5O14P3	-3	p1
aGTP_p2	aGTP[p]	C10H16N5O14P3	C10H13N5O14P3	-3	p2
aHS_c1	bHS	H2S1	H2S1	0	c1
aHS_c2	bHS	H2S1	H2S1	0	c2
aMAL_v1	aMAL[v]	C4H6O5	C4H5O5	-1	v1
aMAL_v2	aMAL[v]	C4H6O5	C4H5O5	-1	v2
aPHYTYL_PYROPHOSPHATE_p1	aPHYTYL-PYROPHOSPHATE_p	NA	NA	-2	p1
aPHYTYL_PYROPHOSPHATE_p2	aPHYTYL-PYROPHOSPHATE_p	NA	NA	-2	p2
aPPI_c1	aPPI[c]	H4P2O7	H2P2O7	-2	c1
aPPI_c2	aPPI[c]	H4P2O7	H2P2O7	-2	c2
aPPI_x1	aPPI[x]	H4P2O7	H2P2O7	-2	x1
aPPI_x2	aPPI[x]	H4P2O7	H2P2O7	-2	x2
aPRPP_p1	aPRPP[p]	C5H13O14P3	C5H9O14P3	-4	p1
aPRPP_p2	aPRPP[p]	C5H13O14P3	C5H9O14P3	-4	p2
aPi_c1	aPi[c]	H3O4P	H2O4P	-1	c1
aPi_c2	aPi[c]	H3O4P	H2O4P	-1	c2
aPi_x1	aPi[x]	H3O4P	H2O4P	-1	x1
aPi_x2	aPi[x]	H3O4P	H2O4P	-1	x2
aSO3_p1	aSO3[p]	H2O3S	HO3S	-1	p1
aSO3_p2	aSO3[p]	H2O3S	HO3S	-1	p2
aUDP_c1	aUDP[c]	C9H14N2O12P2	C9H12N2O12P2	-2	c1
aUDP_c2	aUDP[c]	C9H14N2O12P2	C9H12N2O12P2	-2	c2
aUTP_c1	aUTP[c]	C9H15N2O15P3	C9H12N2O15P3	-3	c1
aUTP_c2	aUTP[c]	C9H15N2O15P3	C9H12N2O15P3	-3	c2
bHISTIDINAL_p1	bHISTIDINAL[p]	C6H8N3O	C6H9N3O	1	p1
bHISTIDINAL_p2	bHISTIDINAL[p]	C6H8N3O	C6H9N3O	1	p2
bHIS_v1	bHIS	C6H7N3O2	C6H8N3O2	1	v1
bHIS_v2	bHIS	C6H7N3O2	C6H8N3O2	1	v2
bPPI_p1	bPPI[p]	P2O7	P2O7	-4	p1
bPPI_p2	bPPI[p]	P2O7	P2O7	-4	p2
pALA_b1	pALA[b]	C3H5NO	C3H5NO	0	b1
pALA_b2	pALA[b]	C3H5NO	C3H5NO	0	b2
pARG_b1	pARG[b]	C6H12N4O	C6H13N4O	1	b1
pARG_b2	pARG[b]	C6H12N4O	C6H13N4O	1	b2
pASN_b1	pASN[b]	C4H6N2O2	C4H6N2O2	0	b1
pASN_b2	pASN[b]	C4H6N2O2	C4H6N2O2	0	b2
pASP_b1	pASP[b]	C4H5NO3	C4H4NO3	-1	b1
pASP_b2	pASP[b]	C4H5NO3	C4H4NO3	-1	b2
pGLN_b1	pGLN[b]	C5H8N2O2	C5H8N2O2	0	b1
pGLN_b2	pGLN[b]	C5H8N2O2	C5H8N2O2	0	b2
pGLU_b1	pGLU[b]	C5H7NO3	C5H6NO3	-1	b1
pGLU_b2	pGLU[b]	C5H7NO3	C5H6NO3	-1	b2
pGLY_b1	pGLY[b]	C2H3NO	C2H3NO	0	b1
pGLY_b2	pGLY[b]	C2H3NO	C2H3NO	0	b2
pHIS_b1	pHIS[b]	C6H7N3O	C6H7N3O	0	b1
pHIS_b2	pHIS[b]	C6H7N3O	C6H7N3O	0	b2
pILE_b1	pILE[b]	C6H11NO	C6H11NO	0	b1
pILE_b2	pILE[b]	C6H11NO	C6H11NO	0	b2
pLEU_b1	pLEU[b]	C6H11NO	C6H11NO	0	b1
pLEU_b2	pLEU[b]	C6H11NO	C6H11NO	0	b2
pLYS_b1	pLYS[b]	C6H12N2O	C6H13N2O	1	b1
pLYS_b2	pLYS[b]	C6H12N2O	C6H13N2O	1	b2
pMET_b1	pMET[b]	C5H9NOS	C5H9NOS	0	b1
pMET_b2	pMET[b]	C5H9NOS	C5H9NOS	0	b2
pPHE_b1	pPHE[b]	C9H9NO	C9H9NO	0	b1
pPHE_b2	pPHE[b]	C9H9NO	C9H9NO	0	b2
pSER_b1	pSER[b]	C3H5NO2	C3H5NO2	0	b1
pSER_b2	pSER[b]	C3H5NO2	C3H5NO2	0	b2
pTHR_b1	pTHR[b]	C4H7NO2	C4H7NO2	0	b1
pTHR_b2	pTHR[b]	C4H7NO2	C4H7NO2	0	b2
pTYR_b1	pTYR[b]	C9H9NO2	C9H9NO2	0	b1
pTYR_b2	pTYR[b]	C9H9NO2	C9H9NO2	0	b2
pVAL_b1	pVAL[b]	C5H9NO	C5H9NO	0	b1
pVAL_b2	pVAL[b]	C5H9NO	C5H9NO	0	b2
sALA_b1	sALA[b]	C3H7NO2	C3H7NO2	0	b1
sALA_b2	sALA[b]	C3H7NO2	C3H7NO2	0	b2
sASP_b1	sASP[b]	C4H7NO4	C4H6NO4	-1	b1
sASP_b2	sASP[b]	C4H7NO4	C4H6NO4	-1	b2
sCIT_b1	sCIT[b]	C6H8O7	C6H5O7	-3	b1
sCIT_b2	sCIT[b]	C6H8O7	C6H5O7	-3	b2
sFUM_b1	sFUM[b]	C4H4O4	C4H2O4	-2	b1
sFUM_b2	sFUM[b]	C4H4O4	C4H2O4	-2	b2
sGABA_b1	sGABA[b]	C4H9NO2	C4H9NO2	0	b1
sGABA_b2	sGABA[b]	C4H9NO2	C4H9NO2	0	b2
sGLN_b1	sGLN[b]	C5H10N2O3	C5H10N2O3	0	b1
sGLN_b2	sGLN[b]	C5H10N2O3	C5H10N2O3	0	b2
sGLU_b1	sGLU[b]	C5H9NO4	C5H8NO4	-1	b1
sGLU_b2	sGLU[b]	C5H9NO4	C5H8NO4	-1	b2
sMAL_b1	sMAL[b]	C4H6O5	C4H4O5	-2	b1
sMAL_b2	sMAL[b]	C4H6O5	C4H4O5	-2	b2
sSUCROSE_b1	sSUCROSE[b]	C12H22O11	C12H22O11	0	b1
sSUCROSE_b2	sSUCROSE[b]	C12H22O11	C12H22O11	0	b2
sSUC_b1	sSUC[b]	C4H6O4	C4H4O4	-2	b1
sSUC_b2	sSUC[b]	C4H6O4	C4H4O4	-2	b2
