## Supplementary Data 4 for "An Investigation of the Effects of Nitrate vs. Ammonium on Plants Using Metabolic Modeling"

### Sheet: Scan_NH4
Reactions	Flux0	Flux1	Flux2	Flux3	Flux4	Flux5	Flux6	Flux7	Flux8	Flux9	Flux10	Flux11	Flux12	Flux13	Flux14	Flux15	Flux16	Flux17	Flux18	Flux19	Flux20	Flux21	Flux22	Flux23	Flux24	Flux25	Flux26	Flux27	Flux28	Flux29	Flux30	Flux31	Flux32	Flux33	Flux34	Flux35	Flux36	Flux37	Flux38	Flux39	Flux40	Flux41	Flux42	Flux43	Flux44	Flux45	Flux46	Flux47	Flux48	Flux49	Flux50	Flux51	Flux52	Flux53	Flux54	Flux55	Flux56	Flux57	Flux58	Flux59	Flux60	Flux61	Flux62	Flux63	Flux64	Flux65	Flux66	Flux67	Flux68	Flux69	Flux70	Flux71	Flux72	Flux73	Flux74	Flux75	Flux76	Flux77	Flux78	Flux79	Flux80	Flux81	Flux82	Flux83	Flux84	Flux85	Flux86	Flux87	Flux88	Flux89	Flux90	Flux91	Flux92	Flux93	Flux94	Flux95	Flux96	Flux97	Flux98	Flux99
10_FORMYL_THF_pc1	-0.000324761	-0.000324761	-0.000324761	-0.000324761	-0.000324761	-0.000324761	-0.000324761	-0.000324761	-0.000324761	-0.000324761	-0.000324761	-0.000324761	-0.000324761	-0.000324761	-0.000324761	-0.000324761	-0.000324761	-0.000324761	-0.000324761	-0.000324761	-0.000324761	-0.000324761	-0.000324761	-0.000324761	-0.000324761	-0.000324761	-0.000324761	-0.000324761	-0.000324761	-0.000324761	-0.000324761	-0.000324761	-0.000324761	-0.000324761	-0.000324761	-0.000324761	-0.000324761	-0.000324761	-0.000324761	-0.000324761	-0.000324761	-0.000324761	-0.000324761	-0.000324761	-0.000324761	-0.000324761	-0.000324761	-0.000324761	-0.000324761	-0.000324761	-0.000324761	-0.000324761	-0.000324761	-0.000324761	-0.000324761	-0.000324761	-0.000324761	-0.000324761	-0.000324761	-0.000324761	-0.000324761	-0.000324761	-0.000324761	-0.000324761	-0.000324761	-0.000324761	-0.000324761	-0.000324761	-0.000324761	-0.000324761	-0.000324761	-0.000324761	-0.000324761	-0.000324761	-0.000324761	-0.000324761	-0.000324761	-0.000324761	-0.000324761	-0.000324761	-0.000324761	-0.000324761	-0.000324761	-0.000324761	-0.000324761	-0.000324761	-0.000324761	-0.000324761	-0.000324761	-0.000324761	-0.000324761	-0.000324761	-0.000324761	-0.000324761	-0.000324761	-0.000324761	-0.000324761	-0.000324761	-0.000324761	-0.000324761
10_FORMYL_THF_pc2	-0.000108254	-0.000108254	-0.000108254	-0.000108254	-0.000108254	-0.000108254	-0.000108254	-0.000108254	-0.000108254	-0.000108254	-0.000108254	-0.000108254	-0.000108254	-0.000108254	-0.000108254	-0.000108254	-0.000108254	-0.000108254	-0.000108254	-0.000108254	-0.000108254	-0.000108254	-0.000108254	-0.000108254	-0.000108254	-0.000108254	-0.000108254	-0.000108254	-0.000108254	-0.000108254	-0.000108254	-0.000108254	-0.000108254	-0.000108254	-0.000108254	-0.000108254	-0.000108254	-0.000108254	-0.000108254	-0.000108254	-0.000108254	-0.000108254	-0.000108254	-0.000108254	-0.000108254	-0.000108254	-0.000108254	-0.000108254	-0.000108254	-0.000108254	-0.000108254	-0.000108254	-0.000108254	-0.000108254	-0.000108254	-0.000108254	-0.000108254	-0.000108254	-0.000108254	-0.000108254	-0.000108254	-0.000108254	-0.000108254	-0.000108254	-0.000108254	-0.000108254	-0.000108254	-0.000108254	-0.000108254	-0.000108254	-0.000108254	-0.000108254	-0.000108254	-0.000108254	-0.000108254	-0.000108254	-0.000108254	-0.000108254	-0.000108254	-0.000108254	-0.000108254	-0.000108254	-0.000108254	-0.000108254	-0.000108254	-0.000108254	-0.000108254	-0.000108254	-0.000108254	-0.000108254	-0.000108254	-0.000108254	-0.000108254	-0.000108254	-0.000108254	-0.000108254	-0.000108254	-0.000108254	-0.000108254	-0.000108254
1TRANSKETO_RXN_p1	6.99309	6.99309	6.99309	6.99309	6.99309	6.99309	6.99309	6.99309	6.99309	6.99309	6.99309	6.99309	6.99309	6.99309	6.99309	6.99309	6.99309	6.99309	6.99309	6.99309	6.99309	6.99309	6.99309	6.99309	6.99309	6.99309	6.99309	6.99309	6.99309	6.99309	6.99309	6.99309	6.99309	6.99309	6.99309	6.99309	6.99309	6.99309	6.99309	6.99309	6.99309	6.99309	6.99309	6.99309	6.99309	6.99309	6.99309	6.99309	6.99309	6.99309	6.99309	6.99309	6.99309	6.99309	6.99309	6.99309	6.99309	6.99309	6.99309	6.99309	6.99309	6.99309	6.99309	6.99309	6.99309	6.99309	6.99309	6.99309	6.99309	6.99309	6.99309	6.99309	6.99309	6.99309	6.99309	6.99309	6.99309	6.99309	6.99309	6.99309	6.99309	6.99309	6.99309	6.99309	6.99309	6.99309	6.99309	6.99309	6.99309	6.99309	6.99309	6.99309	6.99309	6.99309	6.99309	6.99309	6.99309	6.99309	6.99309	6.99309
1TRANSKETO_RXN_p2	-0.390485	-0.390485	-0.390485	-0.390485	-0.390485	-0.390485	-0.390485	-0.390485	-0.390485	-0.390485	-0.390485	-0.390485	-0.390485	-0.390485	-0.390485	-0.390485	-0.390485	-0.390485	-0.390485	-0.390485	-0.390485	-0.390485	-0.390485	-0.390485	-0.390485	-0.390485	-0.390485	-0.390485	-0.390485	-0.390485	-0.390485	-0.390485	-0.390485	-0.390485	-0.390485	-0.390485	-0.390485	-0.390485	-0.390485	-0.390485	-0.390485	-0.390485	-0.390485	-0.390485	-0.390485	-0.390485	-0.390485	-0.390485	-0.390485	-0.390485	-0.390485	-0.390485	-0.390485	-0.390485	-0.390485	-0.390485	-0.390485	-0.390485	-0.390485	-0.390485	-0.390485	-0.390485	-0.390485	-0.390485	-0.390485	-0.390485	-0.390485	-0.390485	-0.390485	-0.390485	-0.390485	-0.390485	-0.390485	-0.390485	-0.390485	-0.390485	-0.390485	-0.390485	-0.390485	-0.390485	-0.390485	-0.390485	-0.390485	-0.390485	-0.390485	-0.390485	-0.390485	-0.390485	-0.390485	-0.390485	-0.390485	-0.390485	-0.390485	-0.390485	-0.390485	-0.390485	-0.390485	-0.390485	-0.390485	-0.390485
1_PERIOD_10_PERIOD_2_PERIOD_2_RXN_mi1	4.70886	4.70749	4.70612	4.70474	4.70337	4.702	4.70063	4.69925	4.69788	4.69651	4.69513	4.69376	4.69239	4.69101	4.68964	4.68827	4.68689	4.68552	4.68415	4.68278	4.6814	4.68003	4.67866	4.67728	4.67591	4.67454	4.67316	4.67179	4.67042	4.66905	4.66767	4.6663	4.66493	4.66355	4.66218	4.66081	4.65943	4.65806	4.65669	4.65532	4.65394	4.65257	4.6512	4.64982	4.64845	4.64708	4.6457	4.64433	4.64296	4.64159	4.64021	4.63884	4.63747	4.63609	4.63472	4.63335	4.63197	4.6306	4.62923	4.62785	4.62648	4.62511	4.62374	4.62236	4.62099	4.61962	4.61824	4.61687	4.6155	4.61412	4.61275	4.61138	4.61001	4.60863	4.60726	4.60589	4.60451	4.60314	4.60177	4.60039	4.59902	4.59765	4.59628	4.5949	4.59353	4.59216	4.59078	4.58941	4.58804	4.58666	4.58529	4.58392	4.58255	4.58117	4.5798	4.57843	4.57705	4.57568	4.57431	4.57293
1_PERIOD_10_PERIOD_2_PERIOD_2_RXN_mi2	2.59569	2.59569	2.59569	2.59569	2.59569	2.59569	2.59569	2.59569	2.59569	2.59569	2.59569	2.59569	2.59569	2.59569	2.59569	2.59569	2.59569	2.59569	2.59569	2.59569	2.59569	2.59569	2.59569	2.59569	2.59569	2.59569	2.59569	2.59569	2.59569	2.59569	2.59569	2.59569	2.59569	2.59569	2.59569	2.59569	2.59569	2.59569	2.59569	2.59569	2.59569	2.59569	2.59569	2.59569	2.59569	2.59569	2.59569	2.59569	2.59569	2.59569	2.59569	2.59569	2.59569	2.59569	2.59569	2.59569	2.59569	2.59569	2.59569	2.59569	2.59569	2.59569	2.59569	2.59569	2.59569	2.59569	2.59569	2.59569	2.59569	2.59569	2.59569	2.59569	2.59569	2.59569	2.59569	2.59569	2.59569	2.59569	2.59569	2.59569	2.59569	2.59569	2.59569	2.59569	2.59569	2.59569	2.59569	2.59569	2.59569	2.59569	2.59569	2.59569	2.59569	2.59569	2.59569	2.59569	2.59569	2.59569	2.59569	2.59569
1_PERIOD_18_PERIOD_1_PERIOD_2_RXN_p1	46.8272	46.827	46.8267	46.8265	46.8263	46.8261	46.8258	46.8256	46.8254	46.8251	46.8249	46.8247	46.8244	46.8242	46.824	46.8238	46.8235	46.8233	46.8231	46.8228	46.8226	46.8224	46.8222	46.8219	46.8217	46.8215	46.8212	46.821	46.8208	46.8206	46.8203	46.8201	46.8199	46.8196	46.8194	46.8192	46.819	46.8187	46.8185	46.8183	46.818	46.8178	46.8176	46.8174	46.8171	46.8169	46.8167	46.8164	46.8162	46.816	46.8158	46.8155	46.8153	46.8151	46.8148	46.8146	46.8144	46.8142	46.8139	46.8137	46.8135	46.8132	46.813	46.8128	46.8125	46.8123	46.8121	46.8119	46.8116	46.8114	46.8112	46.8109	46.8107	46.8105	46.8103	46.81	46.8098	46.8096	46.8093	46.8091	46.8089	46.8087	46.8084	46.8082	46.808	46.8077	46.8075	46.8073	46.8071	46.8068	46.8066	46.8064	46.8061	46.8059	46.8057	46.8055	46.8052	46.805	46.8048	46.8045
1_PERIOD_2_PERIOD_1_PERIOD_13_RXN_p1	39.2541	39.2541	39.2541	41.1005	39.3157	39.3157	39.3157	39.3157	39.3157	39.3157	39.3157	39.3157	39.3157	39.2541	39.2541	39.3157	39.2541	39.2541	39.2541	39.3157	39.3157	39.2541	39.2541	39.2541	39.2541	39.2541	39.2541	39.3157	39.2563	39.2593	39.2623	39.3157	39.3157	39.3157	39.3157	39.3157	39.3157	39.2831	39.2861	39.289	39.292	39.295	39.3157	39.3157	39.3039	39.3157	39.3157	39.3157	39.3158	39.3188	39.3218	39.3247	39.3277	39.3307	39.3337	39.3366	39.3396	39.3426	39.3456	39.3485	39.3515	39.3545	39.3575	39.3604	39.3634	39.3664	39.3694	39.3723	39.3753	39.3783	39.3813	39.3842	39.3872	39.3902	39.3932	39.3961	39.3991	39.4021	39.4051	39.408	39.411	39.414	39.417	39.4199	39.4229	39.4259	39.4289	39.4318	39.4348	39.4378	39.4408	39.4437	39.4467	39.4497	39.562	39.4556	39.4586	41.1005	39.465	39.9387
1_PERIOD_2_PERIOD_1_PERIOD_9_RXN_c1	0	0	0	1.84643	0.061611	0.061611	0.061611	0.061611	0.061611	0.061611	0.061611	0.061611	0.061611	0	0	0.061611	0	0	0	0.061611	0.061611	0	0	0	0	0	0	0.061611	0.00225337	0.00522825	0.00820313	0.061611	0.061611	0.061611	0.061611	0.061611	0.061611	0.0290273	0.0320022	0.0349771	0.0379519	0.0409268	0.061611	0.061611	0.0498515	0.061611	0.061611	0.061611	0.061751	0.0647259	0.0677007	0.0706756	0.0736505	0.0766254	0.0796003	0.0825752	0.08555	0.0885249	0.0914998	0.0944747	0.0974496	0.100424	0.103399	0.106374	0.109349	0.112324	0.115299	0.118274	0.121249	0.124223	0.127198	0.130173	0.133148	0.136123	0.139098	0.142073	0.145048	0.148023	0.150997	0.153972	0.156947	0.159922	0.162897	0.165872	0.168847	0.171822	0.174796	0.177771	0.180746	0.183721	0.186696	0.189671	0.192646	0.195621	0.307951	0.20157	0.204545	1.84643	0.210907	0.691384
1_PERIOD_5_PERIOD_1_PERIOD_20_RXN_c1	0.000433015	0.000433015	0.000433015	0.000433015	0.000433015	0.000433015	0.000433015	0.000433015	0.000433015	0.000433015	0.000433015	0.000433015	0.000433015	0.000433015	0.000433015	0.000433015	0.000433015	0.000433015	0.000433015	0.000433015	0.000433015	0.000433015	0.000433015	0.000433015	0.000433015	0.000433015	0.000433015	0.000433015	0.000433015	0.000433015	0.000433015	0.000433015	0.000433015	0.000433015	0.000433015	0.000433015	0.000433015	0.000433015	0.000433015	0.000433015	0.000433015	0.000433015	0.000433015	0.000433015	0.000433015	0.000433015	0.000433015	0.000433015	0.000433015	0.000433015	0.000433015	0.000433015	0.000433015	0.000433015	0.000433015	0.000433015	0.000433015	0.000433015	0.000433015	0.000433015	0.000433015	0.000433015	0.000433015	0.000433015	0.000433015	0.000433015	0.000433015	0.000433015	0.000433015	0.000433015	0.000433015	0.000433015	0.000433015	0.000433015	0.000433015	0.000433015	0.000433015	0.000433015	0.000433015	0.000433015	0.000433015	0.000433015	0.000433015	0.000433015	0.000433015	0.000433015	0.000433015	0.000433015	0.000433015	0.000433015	0.000433015	0.000433015	0.000433015	0.000433015	0.000433015	0.000433015	0.000433015	0.000433015	0.000433015	0.000433015
1_PERIOD_8_PERIOD_4_PERIOD_9_RXN_p1	0.000866029	0.000866029	0.000866029	0.000866029	0.000866029	0.000866029	0.000866029	0.000866029	0.000866029	0.000866029	0.000866029	0.000866029	0.000866029	0.000866029	0.000866029	0.000866029	0.000866029	0.000866029	0.000866029	0.000866029	0.000866029	0.000866029	0.000866029	0.000866029	0.000866029	0.000866029	0.000866029	0.000866029	0.000866029	0.000866029	0.000866029	0.000866029	0.000866029	0.000866029	0.000866029	0.000866029	0.000866029	0.000866029	0.000866029	0.000866029	0.000866029	0.000866029	0.000866029	0.000866029	0.000866029	0.000866029	0.000866029	0.000866029	0.000866029	0.000866029	0.000866029	0.000866029	0.000866029	0.000866029	0.000866029	0.000866029	0.000866029	0.000866029	0.000866029	0.000866029	0.000866029	0.000866029	0.000866029	0.000866029	0.000866029	0.000866029	0.000866029	0.000866029	0.000866029	0.000866029	0.000866029	0.000866029	0.000866029	0.000866029	0.000866029	0.000866029	0.000866029	0.000866029	0.000866029	0.000866029	0.000866029	0.000866029	0.000866029	0.000866029	0.000866029	0.000866029	0.000866029	0.000866029	0.000866029	0.000866029	0.000866029	0.000866029	0.000866029	0.000866029	0.000866029	0.000866029	0.000866029	0.000866029	0.000866029	0.000866029
2KG_ACONITATE_mc1	0.0425642	0.0425642	0.0425642	0	0	0.0425642	0	0	0	0	0	0	0	0	0	0.0425642	0	0.0425642	0	0	0.0425642	0	0	0	0	0	0	0	0	0	0	0	0	0	0	0	0	0	0	0	0	0	0	0.0425642	0	0	0	0	0	0	0	0	0	0	0	0	0	0	0	0	0	0	0	0	0	0	0	0	0	0	0	0	0	0	0	0	0.0425642	0.0425642	0.0425642	0.0425642	0.0425642	0.0425642	0.0425642	0.0425642	0.0425642	0.0425642	0.0425642	0.0425642	0.0425642	0.0425642	0.0425642	0.0425642	0.0425642	0	0.0425642	0.0425642	0.0425642	0.0425642	0.0425642	0.0425642
2KG_ACONITATE_mc2	0	0	0	0.409881	0	0.409881	0	0	0	0	0	0	0.451322	0	0.409881	0	0	0	0	0.451322	0.451322	0	0.451322	0.451322	0.451322	0.451322	0.451322	0	0	0	0	0	0	0	0	0	0	0	0	0	0	0	0	0	0.40999	0.409881	0.451214	0.451214	0.451214	0.451214	0.451214	0	0	0	0	0	0	0.451322	0	0.451322	0	0.451322	0	0	0.451322	0	0	0.409881	0.40999	0.40999	0.451322	0.451322	0	0	0.451322	0.451322	0.409881	0	0.451322	0	0	0	0	0.451322	0.451322	0.451322	0.451322	0.451322	0.451322	0.451322	0	0	0.451322	0	0.451322	0.451322	0.451322	0.451322	0.451322	0
2KG_ISOCITRATE_mc1	0	0	0	0	0	0	0.90188	0	0	0	0	0.90188	0	0	0	0	0.90188	0.90188	0	0	0	0	0.90188	0	0	0	0	0	0	0.90188	0	0	0	0	0	0	0	0	0	0	0	0	0.90188	0	0.90188	0.90188	0	0	0	0	0	0	0	0	0	0	0	0	0.90188	0.90188	0.90188	0	0.90188	0	0.90188	0.90188	0.90188	0	0	0	0	0	0.90188	0	0.90188	0	0	0	0	0	0	0	0	0	0	0	0	0	0	0	0	0	0	0	0	0	0	0	0	0.90188
2KG_ISOCITRATE_mc2	0.409881	0.451322	0.451322	0	0.409881	0	0.409881	0.409881	0.409881	0.409881	0.409881	0.451322	0	0.409881	0	0.409881	0.409881	0.409881	0.409881	0	0	0.451214	0	0	0	0	0	0.40999	0.409881	0.451322	0.451322	0.409881	0.409881	0.409881	0.409881	0.409881	0.409881	0.451322	0.451322	0.451322	0.451322	0.451322	0.451322	0.451322	0	0	0	0	0	0	0	0.409881	0.409881	0.409881	0.409881	0.409881	0.409881	0	0.409881	0	0.409881	0	0.409881	0.409881	0	0.409881	0.409881	0	0	0	0	0	0.409881	0.451322	0	0	0	0.409881	0	0.451322	0.409881	0.451322	0.451322	0	0	0	0	0	0	0	0.409881	0.409881	0	0.409881	0	0	0	0	0	0.451322
2KG_MAL_mc1	0.90188	0.90188	0.90188	0.944444	0.944444	0.90188	0.0425642	0.944444	0.944444	0.944444	0.944444	0.0425642	0.944444	0.944444	0.944444	0.90188	0.0425642	0	0.944444	0.944444	0.90188	0.944444	0.0425642	0.944444	0.944444	0.944444	0.944444	0.944444	0.944444	0.0425642	0.944444	0.944444	0.944444	0.944444	0.944444	0.944444	0.944444	0.944444	0.944444	0.944444	0.944444	0.944444	0.0425642	0.90188	0.0425642	0.0425642	0.944444	0.944444	0.944444	0.944444	0.944444	0.944444	0.944444	0.944444	0.944444	0.944444	0.944444	0.944444	0.0425642	0.0425642	0.0425642	0.944444	0.0425642	0.944444	0.0425642	0.0425642	0.0425642	0.944444	0.944444	0.944444	0.944444	0.944444	0.0425642	0.944444	0.0425642	0.944444	0.90188	0.90188	0.90188	0.90188	0.90188	0.90188	0.90188	0.90188	0.90188	0.90188	0.90188	0.90188	0.90188	0.90188	0.90188	0.90188	0.90188	0.944444	0.90188	0.90188	0.90188	0.90188	0.90188	0
2KG_MAL_mc2	0.0413324	0	0	0.0414407	0.0414407	0.0414407	0.0414407	0.0413324	0.0413324	0.0413324	0.0413324	0	0	0.0414407	0.0413324	0.0414407	0.0413324	0.0413324	0.0413324	0	0	0	0	0	0	0	0	0.0413324	0.0414407	0	0	0.0413324	0.0413324	0.0413324	0.0413324	0.0413324	0.0413324	0	0	0	0	0	0	0	0.0413324	0.0413324	0	0	0	0	0	0.0413324	0.0413324	0.0413324	0.0413324	0.0413324	0.0413324	0	0.0413324	0	0.0414407	0	0.0413324	0.0413324	0	0.0413324	0.0413324	0.0413324	0.0413324	0.0413324	0	0	0.0413324	0	0	0	0.0413324	0.0414407	0	0	0.0414407	0	0	0	0	0	0	0	0	0	0.0414407	0.0414407	0	0.0414407	0	0	0	0	0	0
2KG_MAL_pc1	-2.68896	-2.68896	-2.68896	-2.68896	-2.68896	-2.68896	-2.68896	-2.68896	-2.68896	-2.68896	-2.68896	-2.68896	-2.68896	-2.68896	-2.68896	-2.68896	-2.68896	-2.68896	-2.68896	-2.68896	-2.68896	-2.68896	-2.68896	-2.68896	-2.68896	-2.68896	-2.68896	-2.68896	-2.68896	-2.68896	-2.68896	-2.68896	-2.68896	-2.68896	-2.68896	-2.68896	-2.68896	-2.68896	-2.68896	-2.68896	-2.68896	-2.68896	-2.68896	-2.68896	-2.68896	-2.68896	-2.68896	-2.68896	-2.68896	-2.68896	-2.68896	-2.68896	-2.68896	-2.68896	-2.68896	-2.68896	-2.68896	-2.68896	-2.68896	-2.68896	-2.68896	-2.68896	-2.68896	-2.68896	-2.68896	-2.68896	-2.68896	-2.68896	-2.68896	-2.68896	-2.68896	-2.68896	-2.68896	-2.68896	-2.68896	-2.68896	-2.68896	-2.68896	-2.68896	-2.68896	-2.68896	-2.68896	-2.68896	-2.68896	-2.68896	-2.68896	-2.68896	-2.68896	-2.68896	-2.68896	-2.68896	-2.68896	-2.68896	-2.68896	-2.68896	-2.68896	-2.68896	-2.68896	-2.68896	-2.68896
2KG_MAL_pc2	-0.00111179	-0.00111179	-0.00111179	-0.00111179	-0.00111179	-0.00111179	-0.00111179	-0.00111179	-0.00111179	-0.00111179	-0.00111179	-0.00111179	-0.00111179	-0.00111179	-0.00111179	-0.00111179	-0.00111179	-0.00111179	-0.00111179	-0.00111179	-0.00111179	-0.00111179	-0.00111179	-0.00111179	-0.00111179	-0.00111179	-0.00111179	-0.00111179	-0.00111179	-0.00111179	-0.00111179	-0.00111179	-0.00111179	-0.00111179	-0.00111179	-0.00111179	-0.00111179	-0.00111179	-0.00111179	-0.00111179	-0.00111179	-0.00111179	-0.00111179	-0.00111179	-0.00111179	-0.00111179	-0.00111179	-0.00111179	-0.00111179	-0.00111179	-0.00111179	-0.00111179	-0.00111179	-0.00111179	-0.00111179	-0.00111179	-0.00111179	-0.00111179	-0.00111179	-0.00111179	-0.00111179	-0.00111179	-0.00111179	-0.00111179	-0.00111179	-0.00111179	-0.00111179	-0.00111179	-0.00111179	-0.00111179	-0.00111179	-0.00111179	-0.00111179	-0.00111179	-0.00111179	-0.00111179	-0.00111179	-0.00111179	-0.00111179	-0.00111179	-0.00111179	-0.00111179	-0.00111179	-0.00111179	-0.00111179	-0.00111179	-0.00111179	-0.00111179	-0.00111179	-0.00111179	-0.00111179	-0.00111179	-0.00111179	-0.00111179	-0.00111179	-0.00111179	-0.00111179	-0.00111179	-0.00111179	-0.00111179
2KG_SUC_mc2	0.000108254	0	0	0	0	0	0	0.000108254	0.000108254	0.000108254	0.000108254	0	0	0	0.000108254	0	0.000108254	0.000108254	0.000108254	0	0	0.000108254	0	0	0	0	0	0	0	0	0	0.000108254	0.000108254	0.000108254	0.000108254	0.000108254	0.000108254	0	0	0	0	0	0	0	0	0.000108254	0.000108254	0.000108254	0.000108254	0.000108254	0.000108254	0.000108254	0.000108254	0.000108254	0.000108254	0.000108254	0.000108254	0	0.000108254	0	0	0	0.000108254	0.000108254	0	0.000108254	0.000108254	0.000108254	0	0	0	0	0.000108254	0	0	0	0.000108254	0	0	0	0	0	0	0	0	0	0	0	0	0	0	0	0	0	0	0	0	0	0	0
2OXOGLUTARATEDEH_RXN_m2	0.493122	0.493122	0.493122	0.493122	0.493122	0.493122	0.493122	0.493122	0.493122	0.493122	0.493122	0.493122	0.493122	0.493122	0.493122	0.493122	0.493122	0.493122	0.493122	0.493122	0.493122	0.493122	0.493122	0.493122	0.493122	0.493122	0.493122	0.493122	0.493122	0.493122	0.493122	0.493122	0.493122	0.493122	0.493122	0.493122	0.493122	0.493122	0.493122	0.493122	0.493122	0.493122	0.493122	0.493122	0.493122	0.493122	0.493122	0.493122	0.493122	0.493122	0.493122	0.493122	0.493122	0.493122	0.493122	0.493122	0.493122	0.493122	0.493122	0.493122	0.493122	0.493122	0.493122	0.493122	0.493122	0.493122	0.493122	0.493122	0.493122	0.493122	0.493122	0.493122	0.493122	0.493122	0.493122	0.493122	0.493122	0.493122	0.493122	0.493122	0.493122	0.493122	0.493122	0.493122	0.493122	0.493122	0.493122	0.493122	0.493122	0.493122	0.493122	0.493122	0.493122	0.493122	0.493122	0.493122	0.493122	0.493122	0.493122	0.493122
2PGADEHYDRAT_RXN_c1	0	0	0	0.061611	0.061611	0.061611	0.061611	0.061611	0.061611	0.061611	0.061611	0.061611	0.061611	0	0	0.061611	0	0	0	0.061611	0.061611	0	0	0	0	0	0	0.061611	0.00225337	0.00522825	0.00820313	0.061611	0.061611	0.061611	0.061611	0.061611	0.061611	0.0290273	0.0320022	0.0349771	0.0379519	0.0409268	0.061611	0.061611	0.0498515	0.061611	0.061611	0.061611	0.061611	0.061611	0.061611	0.061611	0.061611	0.061611	0.061611	0.061611	0.061611	0.061611	0.061611	0.061611	0.061611	0.061611	0.061611	0.061611	0.061611	0.061611	0.061611	0.061611	0.061611	0.061611	0.061611	0.061611	0.061611	0.061611	0.061611	0.061611	0.061611	0.061611	0.061611	0.061611	0.061611	0.061611	0.061611	0.061611	0.061611	0.061611	0.061611	0.061611	0.061611	0.061611	0.061611	0.061611	0.061611	0.061611	0.061611	0.061611	0.061611	0.061611	0.061611	0.061611
2PGADEHYDRAT_RXN_c2	0.538598	0.538598	0.538598	0.53865	0.538598	0.538598	0.538598	0.538598	0.538598	0.538598	0.538598	0.538598	0.538598	0.538598	0.538598	0.538598	0.538598	0.538598	0.538598	0.538598	0.538598	0.538598	0.538598	0.538598	0.538598	0.538598	0.538598	0.538598	0.538598	0.538598	0.538598	0.538598	0.538598	0.538598	0.538598	0.538598	0.538598	0.538598	0.538598	0.538598	0.538598	0.538598	0.538598	0.538598	0.538598	0.538598	0.538598	0.538598	0.538598	0.538598	0.538598	0.538598	0.538598	0.538598	0.538598	0.538598	0.538598	0.538598	0.538598	0.538598	0.538598	0.538598	0.538598	0.538598	0.538598	0.538598	0.538598	0.538598	0.538598	0.538598	0.538598	0.538598	0.538598	0.538598	0.538598	0.538598	0.538598	0.538598	0.538598	0.538598	0.538598	0.538598	0.538598	0.538598	0.538598	0.538598	0.538598	0.538598	0.538598	0.538598	0.538598	0.538598	0.538598	0.538598	0.538598	0.538598	0.538598	0.538598	0.538598	0.53865
2PGADEHYDRAT_RXN_p1	0.0886598	0.0886598	0.0886598	0.0270488	0.0270488	0.0270488	0.0270488	0.0270488	0.0270488	0.0270488	0.0270488	0.0270488	0.0270488	0.0886598	0.0886598	0.0270488	0.0886598	0.0886598	0.0886598	0.0270488	0.0270488	0.0886598	0.0886598	0.0886598	0.0886598	0.0886598	0.0886598	0.0270488	0.0864064	0.0834315	0.0804566	0.0270488	0.0270488	0.0270488	0.0270488	0.0270488	0.0270488	0.0596325	0.0566576	0.0536827	0.0507078	0.0477329	0.0270488	0.0270488	0.0388083	0.0270488	0.0270488	0.0270488	0.0270488	0.0270488	0.0270488	0.0270488	0.0270488	0.0270488	0.0270488	0.0270488	0.0270488	0.0270488	0.0270488	0.0270488	0.0270488	0.0270488	0.0270488	0.0270488	0.0270488	0.0270488	0.0270488	0.0270488	0.0270488	0.0270488	0.0270488	0.0270488	0.0270488	0.0270488	0.0270488	0.0270488	0.0270488	0.0270488	0.0270488	0.0270488	0.0270488	0.0270488	0.0270488	0.0270488	0.0270488	0.0270488	0.0270488	0.0270488	0.0270488	0.0270488	0.0270488	0.0270488	0.0270488	0.0270488	0.0270488	0.0270488	0.0270488	0.0270488	0.0270488	0.0270488
2PGADEHYDRAT_RXN_p2	0.000216507	0.000216507	0.000216507	0.000163843	0.000216507	0.000216507	0.000216507	0.000216507	0.000216507	0.000216507	0.000216507	0.000216507	0.000216507	0.000216507	0.000216507	0.000216507	0.000216507	0.000216507	0.000216507	0.000216507	0.000216507	0.000216507	0.000216507	0.000216507	0.000216507	0.000216507	0.000216507	0.000216507	0.000216507	0.000216507	0.000216507	0.000216507	0.000216507	0.000216507	0.000216507	0.000216507	0.000216507	0.000216507	0.000216507	0.000216507	0.000216507	0.000216507	0.000216507	0.000216507	0.000216507	0.000216507	0.000216507	0.000216507	0.000216507	0.000216507	0.000216507	0.000216507	0.000216507	0.000216507	0.000216507	0.000216507	0.000216507	0.000216507	0.000216507	0.000216507	0.000216507	0.000216507	0.000216507	0.000216507	0.000216507	0.000216507	0.000216507	0.000216507	0.000216507	0.000216507	0.000216507	0.000216507	0.000216507	0.000216507	0.000216507	0.000216507	0.000216507	0.000216507	0.000216507	0.000216507	0.000216507	0.000216507	0.000216507	0.000216507	0.000216507	0.000216507	0.000216507	0.000216507	0.000216507	0.000216507	0.000216507	0.000216507	0.000216507	0.000216507	0.000216507	0.000216507	0.000216507	0.000216507	0.000216507	0.000163843
2TRANSKETO_RXN_p1	-6.99975	-6.99975	-6.99975	-6.99975	-6.99975	-6.99975	-6.99975	-6.99975	-6.99975	-6.99975	-6.99975	-6.99975	-6.99975	-6.99975	-6.99975	-6.99975	-6.99975	-6.99975	-6.99975	-6.99975	-6.99975	-6.99975	-6.99975	-6.99975	-6.99975	-6.99975	-6.99975	-6.99975	-6.99975	-6.99975	-6.99975	-6.99975	-6.99975	-6.99975	-6.99975	-6.99975	-6.99975	-6.99975	-6.99975	-6.99975	-6.99975	-6.99975	-6.99975	-6.99975	-6.99975	-6.99975	-6.99975	-6.99975	-6.99975	-6.99975	-6.99975	-6.99975	-6.99975	-6.99975	-6.99975	-6.99975	-6.99975	-6.99975	-6.99975	-6.99975	-6.99975	-6.99975	-6.99975	-6.99975	-6.99975	-6.99975	-6.99975	-6.99975	-6.99975	-6.99975	-6.99975	-6.99975	-6.99975	-6.99975	-6.99975	-6.99975	-6.99975	-6.99975	-6.99975	-6.99975	-6.99975	-6.99975	-6.99975	-6.99975	-6.99975	-6.99975	-6.99975	-6.99975	-6.99975	-6.99975	-6.99975	-6.99975	-6.99975	-6.99975	-6.99975	-6.99975	-6.99975	-6.99975	-6.99975	-6.99975
2TRANSKETO_RXN_p2	0.390376	0.390376	0.390376	0.390376	0.390376	0.390376	0.390376	0.390376	0.390376	0.390376	0.390376	0.390376	0.390376	0.390376	0.390376	0.390376	0.390376	0.390376	0.390376	0.390376	0.390376	0.390376	0.390376	0.390376	0.390376	0.390376	0.390376	0.390376	0.390376	0.390376	0.390376	0.390376	0.390376	0.390376	0.390376	0.390376	0.390376	0.390376	0.390376	0.390376	0.390376	0.390376	0.390376	0.390376	0.390376	0.390376	0.390376	0.390376	0.390376	0.390376	0.390376	0.390376	0.390376	0.390376	0.390376	0.390376	0.390376	0.390376	0.390376	0.390376	0.390376	0.390376	0.390376	0.390376	0.390376	0.390376	0.390376	0.390376	0.390376	0.390376	0.390376	0.390376	0.390376	0.390376	0.390376	0.390376	0.390376	0.390376	0.390376	0.390376	0.390376	0.390376	0.390376	0.390376	0.390376	0.390376	0.390376	0.390376	0.390376	0.390376	0.390376	0.390376	0.390376	0.390376	0.390376	0.390376	0.390376	0.390376	0.390376	0.390376
2_ISOPROPYLMALATESYN_RXN_p1	0.00159747	0.00159747	0.00159747	0.00159747	0.00159747	0.00159747	0.00159747	0.00159747	0.00159747	0.00159747	0.00159747	0.00159747	0.00159747	0.00159747	0.00159747	0.00159747	0.00159747	0.00159747	0.00159747	0.00159747	0.00159747	0.00159747	0.00159747	0.00159747	0.00159747	0.00159747	0.00159747	0.00159747	0.00159747	0.00159747	0.00159747	0.00159747	0.00159747	0.00159747	0.00159747	0.00159747	0.00159747	0.00159747	0.00159747	0.00159747	0.00159747	0.00159747	0.00159747	0.00159747	0.00159747	0.00159747	0.00159747	0.00159747	0.00159747	0.00159747	0.00159747	0.00159747	0.00159747	0.00159747	0.00159747	0.00159747	0.00159747	0.00159747	0.00159747	0.00159747	0.00159747	0.00159747	0.00159747	0.00159747	0.00159747	0.00159747	0.00159747	0.00159747	0.00159747	0.00159747	0.00159747	0.00159747	0.00159747	0.00159747	0.00159747	0.00159747	0.00159747	0.00159747	0.00159747	0.00159747	0.00159747	0.00159747	0.00159747	0.00159747	0.00159747	0.00159747	0.00159747	0.00159747	0.00159747	0.00159747	0.00159747	0.00159747	0.00159747	0.00159747	0.00159747	0.00159747	0.00159747	0.00159747	0.00159747	0.00159747
2_ISOPROPYLMALATESYN_RXN_p2	0.000532491	0.000532491	0.000532491	0.000532491	0.000532491	0.000532491	0.000532491	0.000532491	0.000532491	0.000532491	0.000532491	0.000532491	0.000532491	0.000532491	0.000532491	0.000532491	0.000532491	0.000532491	0.000532491	0.000532491	0.000532491	0.000532491	0.000532491	0.000532491	0.000532491	0.000532491	0.000532491	0.000532491	0.000532491	0.000532491	0.000532491	0.000532491	0.000532491	0.000532491	0.000532491	0.000532491	0.000532491	0.000532491	0.000532491	0.000532491	0.000532491	0.000532491	0.000532491	0.000532491	0.000532491	0.000532491	0.000532491	0.000532491	0.000532491	0.000532491	0.000532491	0.000532491	0.000532491	0.000532491	0.000532491	0.000532491	0.000532491	0.000532491	0.000532491	0.000532491	0.000532491	0.000532491	0.000532491	0.000532491	0.000532491	0.000532491	0.000532491	0.000532491	0.000532491	0.000532491	0.000532491	0.000532491	0.000532491	0.000532491	0.000532491	0.000532491	0.000532491	0.000532491	0.000532491	0.000532491	0.000532491	0.000532491	0.000532491	0.000532491	0.000532491	0.000532491	0.000532491	0.000532491	0.000532491	0.000532491	0.000532491	0.000532491	0.000532491	0.000532491	0.000532491	0.000532491	0.000532491	0.000532491	0.000532491	0.000532491
2_KETOGLUTARATE_xc1	2.62315	2.62315	2.62315	2.62315	2.62315	2.62315	2.62315	2.62315	2.62315	2.62315	2.62315	2.62315	2.62315	2.62315	2.62315	2.62315	2.62315	2.62315	2.62315	2.62315	2.62315	2.62315	2.62315	2.62315	2.62315	2.62315	2.62315	2.62315	2.62315	2.62315	2.62315	2.62315	2.62315	2.62315	2.62315	2.62315	2.62315	2.62315	2.62315	2.62315	2.62315	2.62315	2.62315	2.62315	2.62315	2.62315	2.62315	2.62315	2.62315	2.62315	2.62315	2.62315	2.62315	2.62315	2.62315	2.62315	2.62315	2.62315	2.62315	2.62315	2.62315	2.62315	2.62315	2.62315	2.62315	2.62315	2.62315	2.62315	2.62315	2.62315	2.62315	2.62315	2.62315	2.62315	2.62315	2.62315	2.62315	2.62315	2.62315	2.62315	2.62315	2.62315	2.62315	2.62315	2.62315	2.62315	2.62315	2.62315	2.62315	2.62315	2.62315	2.62315	2.62315	2.62315	2.62315	2.62315	2.62315	2.62315	2.62315	2.62315
2_PERIOD_5_PERIOD_1_PERIOD_19_RXN_p1	0.00665614	0.00665614	0.00665614	0.00665614	0.00665614	0.00665614	0.00665614	0.00665614	0.00665614	0.00665614	0.00665614	0.00665614	0.00665614	0.00665614	0.00665614	0.00665614	0.00665614	0.00665614	0.00665614	0.00665614	0.00665614	0.00665614	0.00665614	0.00665614	0.00665614	0.00665614	0.00665614	0.00665614	0.00665614	0.00665614	0.00665614	0.00665614	0.00665614	0.00665614	0.00665614	0.00665614	0.00665614	0.00665614	0.00665614	0.00665614	0.00665614	0.00665614	0.00665614	0.00665614	0.00665614	0.00665614	0.00665614	0.00665614	0.00665614	0.00665614	0.00665614	0.00665614	0.00665614	0.00665614	0.00665614	0.00665614	0.00665614	0.00665614	0.00665614	0.00665614	0.00665614	0.00665614	0.00665614	0.00665614	0.00665614	0.00665614	0.00665614	0.00665614	0.00665614	0.00665614	0.00665614	0.00665614	0.00665614	0.00665614	0.00665614	0.00665614	0.00665614	0.00665614	0.00665614	0.00665614	0.00665614	0.00665614	0.00665614	0.00665614	0.00665614	0.00665614	0.00665614	0.00665614	0.00665614	0.00665614	0.00665614	0.00665614	0.00665614	0.00665614	0.00665614	0.00665614	0.00665614	0.00665614	0.00665614	0.00665614
2_PERIOD_5_PERIOD_1_PERIOD_19_RXN_p2	0.000108254	0.000108254	0.000108254	0.000108254	0.000108254	0.000108254	0.000108254	0.000108254	0.000108254	0.000108254	0.000108254	0.000108254	0.000108254	0.000108254	0.000108254	0.000108254	0.000108254	0.000108254	0.000108254	0.000108254	0.000108254	0.000108254	0.000108254	0.000108254	0.000108254	0.000108254	0.000108254	0.000108254	0.000108254	0.000108254	0.000108254	0.000108254	0.000108254	0.000108254	0.000108254	0.000108254	0.000108254	0.000108254	0.000108254	0.000108254	0.000108254	0.000108254	0.000108254	0.000108254	0.000108254	0.000108254	0.000108254	0.000108254	0.000108254	0.000108254	0.000108254	0.000108254	0.000108254	0.000108254	0.000108254	0.000108254	0.000108254	0.000108254	0.000108254	0.000108254	0.000108254	0.000108254	0.000108254	0.000108254	0.000108254	0.000108254	0.000108254	0.000108254	0.000108254	0.000108254	0.000108254	0.000108254	0.000108254	0.000108254	0.000108254	0.000108254	0.000108254	0.000108254	0.000108254	0.000108254	0.000108254	0.000108254	0.000108254	0.000108254	0.000108254	0.000108254	0.000108254	0.000108254	0.000108254	0.000108254	0.000108254	0.000108254	0.000108254	0.000108254	0.000108254	0.000108254	0.000108254	0.000108254	0.000108254	0.000108254
2_PERIOD_7_PERIOD_1_PERIOD_90_RXN_c2	0.074785	0.074785	0.074785	0.074785	0.074785	0.074785	0.074785	0.074785	0.074785	0.074785	0.074785	0.074785	0.074785	0.074785	0.074785	0.074785	0.074785	0.074785	0.074785	0.074785	0.074785	0.074785	0.074785	0.074785	0.074785	0.074785	0.074785	0.074785	0.074785	0.074785	0.074785	0.074785	0.074785	0.074785	0.074785	0.074785	0.074785	0.074785	0.074785	0.074785	0.074785	0.074785	0.074785	0.074785	0.074785	0.074785	0.074785	0.074785	0.074785	0.074785	0.074785	0.074785	0.074785	0.074785	0.074785	0.074785	0.074785	0.074785	0.074785	0.074785	0.074785	0.074785	0.074785	0.074785	0.074785	0.074785	0.074785	0.074785	0.074785	0.074785	0.074785	0.074785	0.074785	0.074785	0.074785	0.074785	0.074785	0.074785	0.074785	0.074785	0.074785	0.074785	0.074785	0.074785	0.074785	0.074785	0.074785	0.074785	0.074785	0.074785	0.074785	0.074785	0.074785	0.074785	0.074785	0.074785	0.074785	0.074785	0.074785	0.074785
3PGAREARR_RXN_c1	0	0	0	0.061611	0.061611	0.061611	0.061611	0.061611	0.061611	0.061611	0.061611	0.061611	0.061611	0	0	0.061611	0	0	0	0.061611	0.061611	0	0	0	0	0	0	0.061611	0.00225337	0.00522825	0.00820313	0.061611	0.061611	0.061611	0.061611	0.061611	0.061611	0.0290273	0.0320022	0.0349771	0.0379519	0.0409268	0.061611	0.061611	0.0498515	0.061611	0.061611	0.061611	0.061611	0.061611	0.061611	0.061611	0.061611	0.061611	0.061611	0.061611	0.061611	0.061611	0.061611	0.061611	0.061611	0.061611	0.061611	0.061611	0.061611	0.061611	0.061611	0.061611	0.061611	0.061611	0.061611	0.061611	0.061611	0.061611	0.061611	0.061611	0.061611	0.061611	0.061611	0.061611	0.061611	0.061611	0.061611	0.061611	0.061611	0.061611	0.061611	0.061611	0.061611	0.061611	0.061611	0.061611	0.061611	0.061611	0.061611	0.061611	0.061611	0.061611	0.061611	0.061611
3PGAREARR_RXN_c2	0.538598	0.538598	0.538598	0.53865	0.538598	0.538598	0.538598	0.538598	0.538598	0.538598	0.538598	0.538598	0.538598	0.538598	0.538598	0.538598	0.538598	0.538598	0.538598	0.538598	0.538598	0.538598	0.538598	0.538598	0.538598	0.538598	0.538598	0.538598	0.538598	0.538598	0.538598	0.538598	0.538598	0.538598	0.538598	0.538598	0.538598	0.538598	0.538598	0.538598	0.538598	0.538598	0.538598	0.538598	0.538598	0.538598	0.538598	0.538598	0.538598	0.538598	0.538598	0.538598	0.538598	0.538598	0.538598	0.538598	0.538598	0.538598	0.538598	0.538598	0.538598	0.538598	0.538598	0.538598	0.538598	0.538598	0.538598	0.538598	0.538598	0.538598	0.538598	0.538598	0.538598	0.538598	0.538598	0.538598	0.538598	0.538598	0.538598	0.538598	0.538598	0.538598	0.538598	0.538598	0.538598	0.538598	0.538598	0.538598	0.538598	0.538598	0.538598	0.538598	0.538598	0.538598	0.538598	0.538598	0.538598	0.538598	0.538598	0.53865
3PGAREARR_RXN_p1	0.0886598	0.0886598	0.0886598	0.0270488	0.0270488	0.0270488	0.0270488	0.0270488	0.0270488	0.0270488	0.0270488	0.0270488	0.0270488	0.0886598	0.0886598	0.0270488	0.0886598	0.0886598	0.0886598	0.0270488	0.0270488	0.0886598	0.0886598	0.0886598	0.0886598	0.0886598	0.0886598	0.0270488	0.0864064	0.0834315	0.0804566	0.0270488	0.0270488	0.0270488	0.0270488	0.0270488	0.0270488	0.0596325	0.0566576	0.0536827	0.0507078	0.0477329	0.0270488	0.0270488	0.0388083	0.0270488	0.0270488	0.0270488	0.0270488	0.0270488	0.0270488	0.0270488	0.0270488	0.0270488	0.0270488	0.0270488	0.0270488	0.0270488	0.0270488	0.0270488	0.0270488	0.0270488	0.0270488	0.0270488	0.0270488	0.0270488	0.0270488	0.0270488	0.0270488	0.0270488	0.0270488	0.0270488	0.0270488	0.0270488	0.0270488	0.0270488	0.0270488	0.0270488	0.0270488	0.0270488	0.0270488	0.0270488	0.0270488	0.0270488	0.0270488	0.0270488	0.0270488	0.0270488	0.0270488	0.0270488	0.0270488	0.0270488	0.0270488	0.0270488	0.0270488	0.0270488	0.0270488	0.0270488	0.0270488	0.0270488
3PGAREARR_RXN_p2	0.000216507	0.000216507	0.000216507	0.000163843	0.000216507	0.000216507	0.000216507	0.000216507	0.000216507	0.000216507	0.000216507	0.000216507	0.000216507	0.000216507	0.000216507	0.000216507	0.000216507	0.000216507	0.000216507	0.000216507	0.000216507	0.000216507	0.000216507	0.000216507	0.000216507	0.000216507	0.000216507	0.000216507	0.000216507	0.000216507	0.000216507	0.000216507	0.000216507	0.000216507	0.000216507	0.000216507	0.000216507	0.000216507	0.000216507	0.000216507	0.000216507	0.000216507	0.000216507	0.000216507	0.000216507	0.000216507	0.000216507	0.000216507	0.000216507	0.000216507	0.000216507	0.000216507	0.000216507	0.000216507	0.000216507	0.000216507	0.000216507	0.000216507	0.000216507	0.000216507	0.000216507	0.000216507	0.000216507	0.000216507	0.000216507	0.000216507	0.000216507	0.000216507	0.000216507	0.000216507	0.000216507	0.000216507	0.000216507	0.000216507	0.000216507	0.000216507	0.000216507	0.000216507	0.000216507	0.000216507	0.000216507	0.000216507	0.000216507	0.000216507	0.000216507	0.000216507	0.000216507	0.000216507	0.000216507	0.000216507	0.000216507	0.000216507	0.000216507	0.000216507	0.000216507	0.000216507	0.000216507	0.000216507	0.000216507	0.000163843
3_DEHYDROQUINATE_DEHYDRATASE_RXN_p1	0.00665614	0.00665614	0.00665614	0.00665614	0.00665614	0.00665614	0.00665614	0.00665614	0.00665614	0.00665614	0.00665614	0.00665614	0.00665614	0.00665614	0.00665614	0.00665614	0.00665614	0.00665614	0.00665614	0.00665614	0.00665614	0.00665614	0.00665614	0.00665614	0.00665614	0.00665614	0.00665614	0.00665614	0.00665614	0.00665614	0.00665614	0.00665614	0.00665614	0.00665614	0.00665614	0.00665614	0.00665614	0.00665614	0.00665614	0.00665614	0.00665614	0.00665614	0.00665614	0.00665614	0.00665614	0.00665614	0.00665614	0.00665614	0.00665614	0.00665614	0.00665614	0.00665614	0.00665614	0.00665614	0.00665614	0.00665614	0.00665614	0.00665614	0.00665614	0.00665614	0.00665614	0.00665614	0.00665614	0.00665614	0.00665614	0.00665614	0.00665614	0.00665614	0.00665614	0.00665614	0.00665614	0.00665614	0.00665614	0.00665614	0.00665614	0.00665614	0.00665614	0.00665614	0.00665614	0.00665614	0.00665614	0.00665614	0.00665614	0.00665614	0.00665614	0.00665614	0.00665614	0.00665614	0.00665614	0.00665614	0.00665614	0.00665614	0.00665614	0.00665614	0.00665614	0.00665614	0.00665614	0.00665614	0.00665614	0.00665614
3_DEHYDROQUINATE_DEHYDRATASE_RXN_p2	0.000108254	0.000108254	0.000108254	0.000108254	0.000108254	0.000108254	0.000108254	0.000108254	0.000108254	0.000108254	0.000108254	0.000108254	0.000108254	0.000108254	0.000108254	0.000108254	0.000108254	0.000108254	0.000108254	0.000108254	0.000108254	0.000108254	0.000108254	0.000108254	0.000108254	0.000108254	0.000108254	0.000108254	0.000108254	0.000108254	0.000108254	0.000108254	0.000108254	0.000108254	0.000108254	0.000108254	0.000108254	0.000108254	0.000108254	0.000108254	0.000108254	0.000108254	0.000108254	0.000108254	0.000108254	0.000108254	0.000108254	0.000108254	0.000108254	0.000108254	0.000108254	0.000108254	0.000108254	0.000108254	0.000108254	0.000108254	0.000108254	0.000108254	0.000108254	0.000108254	0.000108254	0.000108254	0.000108254	0.000108254	0.000108254	0.000108254	0.000108254	0.000108254	0.000108254	0.000108254	0.000108254	0.000108254	0.000108254	0.000108254	0.000108254	0.000108254	0.000108254	0.000108254	0.000108254	0.000108254	0.000108254	0.000108254	0.000108254	0.000108254	0.000108254	0.000108254	0.000108254	0.000108254	0.000108254	0.000108254	0.000108254	0.000108254	0.000108254	0.000108254	0.000108254	0.000108254	0.000108254	0.000108254	0.000108254	0.000108254
3_DEHYDROQUINATE_SYNTHASE_RXN_p1	0.00665614	0.00665614	0.00665614	0.00665614	0.00665614	0.00665614	0.00665614	0.00665614	0.00665614	0.00665614	0.00665614	0.00665614	0.00665614	0.00665614	0.00665614	0.00665614	0.00665614	0.00665614	0.00665614	0.00665614	0.00665614	0.00665614	0.00665614	0.00665614	0.00665614	0.00665614	0.00665614	0.00665614	0.00665614	0.00665614	0.00665614	0.00665614	0.00665614	0.00665614	0.00665614	0.00665614	0.00665614	0.00665614	0.00665614	0.00665614	0.00665614	0.00665614	0.00665614	0.00665614	0.00665614	0.00665614	0.00665614	0.00665614	0.00665614	0.00665614	0.00665614	0.00665614	0.00665614	0.00665614	0.00665614	0.00665614	0.00665614	0.00665614	0.00665614	0.00665614	0.00665614	0.00665614	0.00665614	0.00665614	0.00665614	0.00665614	0.00665614	0.00665614	0.00665614	0.00665614	0.00665614	0.00665614	0.00665614	0.00665614	0.00665614	0.00665614	0.00665614	0.00665614	0.00665614	0.00665614	0.00665614	0.00665614	0.00665614	0.00665614	0.00665614	0.00665614	0.00665614	0.00665614	0.00665614	0.00665614	0.00665614	0.00665614	0.00665614	0.00665614	0.00665614	0.00665614	0.00665614	0.00665614	0.00665614	0.00665614
3_DEHYDROQUINATE_SYNTHASE_RXN_p2	0.000108254	0.000108254	0.000108254	0.000108254	0.000108254	0.000108254	0.000108254	0.000108254	0.000108254	0.000108254	0.000108254	0.000108254	0.000108254	0.000108254	0.000108254	0.000108254	0.000108254	0.000108254	0.000108254	0.000108254	0.000108254	0.000108254	0.000108254	0.000108254	0.000108254	0.000108254	0.000108254	0.000108254	0.000108254	0.000108254	0.000108254	0.000108254	0.000108254	0.000108254	0.000108254	0.000108254	0.000108254	0.000108254	0.000108254	0.000108254	0.000108254	0.000108254	0.000108254	0.000108254	0.000108254	0.000108254	0.000108254	0.000108254	0.000108254	0.000108254	0.000108254	0.000108254	0.000108254	0.000108254	0.000108254	0.000108254	0.000108254	0.000108254	0.000108254	0.000108254	0.000108254	0.000108254	0.000108254	0.000108254	0.000108254	0.000108254	0.000108254	0.000108254	0.000108254	0.000108254	0.000108254	0.000108254	0.000108254	0.000108254	0.000108254	0.000108254	0.000108254	0.000108254	0.000108254	0.000108254	0.000108254	0.000108254	0.000108254	0.000108254	0.000108254	0.000108254	0.000108254	0.000108254	0.000108254	0.000108254	0.000108254	0.000108254	0.000108254	0.000108254	0.000108254	0.000108254	0.000108254	0.000108254	0.000108254	0.000108254
3_ISOPROPYLMALDEHYDROG_RXN_p1	0.00159747	0.00159747	0.00159747	0.00159747	0.00159747	0.00159747	0.00159747	0.00159747	0.00159747	0.00159747	0.00159747	0.00159747	0.00159747	0.00159747	0.00159747	0.00159747	0.00159747	0.00159747	0.00159747	0.00159747	0.00159747	0.00159747	0.00159747	0.00159747	0.00159747	0.00159747	0.00159747	0.00159747	0.00159747	0.00159747	0.00159747	0.00159747	0.00159747	0.00159747	0.00159747	0.00159747	0.00159747	0.00159747	0.00159747	0.00159747	0.00159747	0.00159747	0.00159747	0.00159747	0.00159747	0.00159747	0.00159747	0.00159747	0.00159747	0.00159747	0.00159747	0.00159747	0.00159747	0.00159747	0.00159747	0.00159747	0.00159747	0.00159747	0.00159747	0.00159747	0.00159747	0.00159747	0.00159747	0.00159747	0.00159747	0.00159747	0.00159747	0.00159747	0.00159747	0.00159747	0.00159747	0.00159747	0.00159747	0.00159747	0.00159747	0.00159747	0.00159747	0.00159747	0.00159747	0.00159747	0.00159747	0.00159747	0.00159747	0.00159747	0.00159747	0.00159747	0.00159747	0.00159747	0.00159747	0.00159747	0.00159747	0.00159747	0.00159747	0.00159747	0.00159747	0.00159747	0.00159747	0.00159747	0.00159747	0.00159747
3_ISOPROPYLMALDEHYDROG_RXN_p2	0.000532491	0.000532491	0.000532491	0.000532491	0.000532491	0.000532491	0.000532491	0.000532491	0.000532491	0.000532491	0.000532491	0.000532491	0.000532491	0.000532491	0.000532491	0.000532491	0.000532491	0.000532491	0.000532491	0.000532491	0.000532491	0.000532491	0.000532491	0.000532491	0.000532491	0.000532491	0.000532491	0.000532491	0.000532491	0.000532491	0.000532491	0.000532491	0.000532491	0.000532491	0.000532491	0.000532491	0.000532491	0.000532491	0.000532491	0.000532491	0.000532491	0.000532491	0.000532491	0.000532491	0.000532491	0.000532491	0.000532491	0.000532491	0.000532491	0.000532491	0.000532491	0.000532491	0.000532491	0.000532491	0.000532491	0.000532491	0.000532491	0.000532491	0.000532491	0.000532491	0.000532491	0.000532491	0.000532491	0.000532491	0.000532491	0.000532491	0.000532491	0.000532491	0.000532491	0.000532491	0.000532491	0.000532491	0.000532491	0.000532491	0.000532491	0.000532491	0.000532491	0.000532491	0.000532491	0.000532491	0.000532491	0.000532491	0.000532491	0.000532491	0.000532491	0.000532491	0.000532491	0.000532491	0.000532491	0.000532491	0.000532491	0.000532491	0.000532491	0.000532491	0.000532491	0.000532491	0.000532491	0.000532491	0.000532491	0.000532491
3_ISOPROPYLMALISOM_RXN_p1	0.00159747	0.00159747	0.00159747	0.00159747	0.00159747	0.00159747	0.00159747	0.00159747	0.00159747	0.00159747	0.00159747	0.00159747	0.00159747	0.00159747	0.00159747	0.00159747	0.00159747	0.00159747	0.00159747	0.00159747	0.00159747	0.00159747	0.00159747	0.00159747	0.00159747	0.00159747	0.00159747	0.00159747	0.00159747	0.00159747	0.00159747	0.00159747	0.00159747	0.00159747	0.00159747	0.00159747	0.00159747	0.00159747	0.00159747	0.00159747	0.00159747	0.00159747	0.00159747	0.00159747	0.00159747	0.00159747	0.00159747	0.00159747	0.00159747	0.00159747	0.00159747	0.00159747	0.00159747	0.00159747	0.00159747	0.00159747	0.00159747	0.00159747	0.00159747	0.00159747	0.00159747	0.00159747	0.00159747	0.00159747	0.00159747	0.00159747	0.00159747	0.00159747	0.00159747	0.00159747	0.00159747	0.00159747	0.00159747	0.00159747	0.00159747	0.00159747	0.00159747	0.00159747	0.00159747	0.00159747	0.00159747	0.00159747	0.00159747	0.00159747	0.00159747	0.00159747	0.00159747	0.00159747	0.00159747	0.00159747	0.00159747	0.00159747	0.00159747	0.00159747	0.00159747	0.00159747	0.00159747	0.00159747	0.00159747	0.00159747
3_ISOPROPYLMALISOM_RXN_p2	0.000532491	0.000532491	0.000532491	0.000532491	0.000532491	0.000532491	0.000532491	0.000532491	0.000532491	0.000532491	0.000532491	0.000532491	0.000532491	0.000532491	0.000532491	0.000532491	0.000532491	0.000532491	0.000532491	0.000532491	0.000532491	0.000532491	0.000532491	0.000532491	0.000532491	0.000532491	0.000532491	0.000532491	0.000532491	0.000532491	0.000532491	0.000532491	0.000532491	0.000532491	0.000532491	0.000532491	0.000532491	0.000532491	0.000532491	0.000532491	0.000532491	0.000532491	0.000532491	0.000532491	0.000532491	0.000532491	0.000532491	0.000532491	0.000532491	0.000532491	0.000532491	0.000532491	0.000532491	0.000532491	0.000532491	0.000532491	0.000532491	0.000532491	0.000532491	0.000532491	0.000532491	0.000532491	0.000532491	0.000532491	0.000532491	0.000532491	0.000532491	0.000532491	0.000532491	0.000532491	0.000532491	0.000532491	0.000532491	0.000532491	0.000532491	0.000532491	0.000532491	0.000532491	0.000532491	0.000532491	0.000532491	0.000532491	0.000532491	0.000532491	0.000532491	0.000532491	0.000532491	0.000532491	0.000532491	0.000532491	0.000532491	0.000532491	0.000532491	0.000532491	0.000532491	0.000532491	0.000532491	0.000532491	0.000532491	0.000532491
6PGLUCONDEHYDROG_RXN_c2	0.698607	0.698607	0.698607	0.698607	0.698607	0.698607	0.698607	0.698607	0.698607	0.698607	0.698607	0.698607	0.698607	0.698607	0.698607	0.698607	0.698607	0.698607	0.698607	0.698607	0.698607	0.698607	0.698607	0.698607	0.698607	0.698607	0.698607	0.698607	0.698607	0.698607	0.698607	0.698607	0.698607	0.698607	0.698607	0.698607	0.698607	0.698607	0.698607	0.698607	0.698607	0.698607	0.698607	0.698607	0.698607	0.698607	0.698607	0.698607	0.698607	0.698607	0.698607	0.698607	0.698607	0.698607	0.698607	0.698607	0.698607	0.698607	0.698607	0.698607	0.698607	0.698607	0.698607	0.698607	0.698607	0.698607	0.698607	0.698607	0.698607	0.698607	0.698607	0.698607	0.698607	0.698607	0.698607	0.698607	0.698607	0.698607	0.698607	0.698607	0.698607	0.698607	0.698607	0.698607	0.698607	0.698607	0.698607	0.698607	0.698607	0.698607	0.698607	0.698607	0.698607	0.698607	0.698607	0.698607	0.698607	0.698607	0.698607	0.698607
6PGLUCONDEHYDROG_RXN_p2	0.472847	0.472847	0.472847	0.472847	0.472847	0.472847	0.472847	0.472847	0.472847	0.472847	0.472847	0.472847	0.472847	0.472847	0.472847	0.472847	0.472847	0.472847	0.472847	0.472847	0.472847	0.472847	0.472847	0.472847	0.472847	0.472847	0.472847	0.472847	0.472847	0.472847	0.472847	0.472847	0.472847	0.472847	0.472847	0.472847	0.472847	0.472847	0.472847	0.472847	0.472847	0.472847	0.472847	0.472847	0.472847	0.472847	0.472847	0.472847	0.472847	0.472847	0.472847	0.472847	0.472847	0.472847	0.472847	0.472847	0.472847	0.472847	0.472847	0.472847	0.472847	0.472847	0.472847	0.472847	0.472847	0.472847	0.472847	0.472847	0.472847	0.472847	0.472847	0.472847	0.472847	0.472847	0.472847	0.472847	0.472847	0.472847	0.472847	0.472847	0.472847	0.472847	0.472847	0.472847	0.472847	0.472847	0.472847	0.472847	0.472847	0.472847	0.472847	0.472847	0.472847	0.472847	0.472847	0.472847	0.472847	0.472847	0.472847	0.472847
6PGLUCONOLACT_RXN_c2	0.698607	0.698607	0.698607	0.698607	0.698607	0.698607	0.698607	0.698607	0.698607	0.698607	0.698607	0.698607	0.698607	0.698607	0.698607	0.698607	0.698607	0.698607	0.698607	0.698607	0.698607	0.698607	0.698607	0.698607	0.698607	0.698607	0.698607	0.698607	0.698607	0.698607	0.698607	0.698607	0.698607	0.698607	0.698607	0.698607	0.698607	0.698607	0.698607	0.698607	0.698607	0.698607	0.698607	0.698607	0.698607	0.698607	0.698607	0.698607	0.698607	0.698607	0.698607	0.698607	0.698607	0.698607	0.698607	0.698607	0.698607	0.698607	0.698607	0.698607	0.698607	0.698607	0.698607	0.698607	0.698607	0.698607	0.698607	0.698607	0.698607	0.698607	0.698607	0.698607	0.698607	0.698607	0.698607	0.698607	0.698607	0.698607	0.698607	0.698607	0.698607	0.698607	0.698607	0.698607	0.698607	0.698607	0.698607	0.698607	0.698607	0.698607	0.698607	0.698607	0.698607	0.698607	0.698607	0.698607	0.698607	0.698607	0.698607	0.698607
6PGLUCONOLACT_RXN_p2	0.472847	0.472847	0.472847	0.472847	0.472847	0.472847	0.472847	0.472847	0.472847	0.472847	0.472847	0.472847	0.472847	0.472847	0.472847	0.472847	0.472847	0.472847	0.472847	0.472847	0.472847	0.472847	0.472847	0.472847	0.472847	0.472847	0.472847	0.472847	0.472847	0.472847	0.472847	0.472847	0.472847	0.472847	0.472847	0.472847	0.472847	0.472847	0.472847	0.472847	0.472847	0.472847	0.472847	0.472847	0.472847	0.472847	0.472847	0.472847	0.472847	0.472847	0.472847	0.472847	0.472847	0.472847	0.472847	0.472847	0.472847	0.472847	0.472847	0.472847	0.472847	0.472847	0.472847	0.472847	0.472847	0.472847	0.472847	0.472847	0.472847	0.472847	0.472847	0.472847	0.472847	0.472847	0.472847	0.472847	0.472847	0.472847	0.472847	0.472847	0.472847	0.472847	0.472847	0.472847	0.472847	0.472847	0.472847	0.472847	0.472847	0.472847	0.472847	0.472847	0.472847	0.472847	0.472847	0.472847	0.472847	0.472847	0.472847	0.472847
ACETATE_COA_LIGASE_RXN_p1	0.00203049	0.00203049	0.00203049	0.00203049	0.00203049	0.00203049	0.00203049	0.00203049	0.00203049	0.00203049	0.00203049	0.00203049	0.00203049	0.00203049	0.00203049	0.00203049	0.00203049	0.00203049	0.00203049	0.00203049	0.00203049	0.00203049	0.00203049	0.00203049	0.00203049	0.00203049	0.00203049	0.00203049	0.00203049	0.00203049	0.00203049	0.00203049	0.00203049	0.00203049	0.00203049	0.00203049	0.00203049	0.00203049	0.00203049	0.00203049	0.00203049	0.00203049	0.00203049	0.00203049	0.00203049	0.00203049	0.00203049	0.00203049	0.00203049	0.00203049	0.00203049	0.00203049	0.00203049	0.00203049	0.00203049	0.00203049	0.00203049	0.00203049	0.00203049	0.00203049	0.00203049	0.00203049	0.00203049	0.00203049	0.00203049	0.00203049	0.00203049	0.00203049	0.00203049	0.00203049	0.00203049	0.00203049	0.00203049	0.00203049	0.00203049	0.00203049	0.00203049	0.00203049	0.00203049	0.00203049	0.00203049	0.00203049	0.00203049	0.00203049	0.00203049	0.00203049	0.00203049	0.00203049	0.00203049	0.00203049	0.00203049	0.00203049	0.00203049	0.00203049	0.00203049	0.00203049	0.00203049	0.00203049	0.00203049	0.00203049
ACETOLACTREDUCTOISOM_RXN_p1	0.00374792	0.00374792	0.00374792	0.00374792	0.00374792	0.00374792	0.00374792	0.00374792	0.00374792	0.00374792	0.00374792	0.00374792	0.00374792	0.00374792	0.00374792	0.00374792	0.00374792	0.00374792	0.00374792	0.00374792	0.00374792	0.00374792	0.00374792	0.00374792	0.00374792	0.00374792	0.00374792	0.00374792	0.00374792	0.00374792	0.00374792	0.00374792	0.00374792	0.00374792	0.00374792	0.00374792	0.00374792	0.00374792	0.00374792	0.00374792	0.00374792	0.00374792	0.00374792	0.00374792	0.00374792	0.00374792	0.00374792	0.00374792	0.00374792	0.00374792	0.00374792	0.00374792	0.00374792	0.00374792	0.00374792	0.00374792	0.00374792	0.00374792	0.00374792	0.00374792	0.00374792	0.00374792	0.00374792	0.00374792	0.00374792	0.00374792	0.00374792	0.00374792	0.00374792	0.00374792	0.00374792	0.00374792	0.00374792	0.00374792	0.00374792	0.00374792	0.00374792	0.00374792	0.00374792	0.00374792	0.00374792	0.00374792	0.00374792	0.00374792	0.00374792	0.00374792	0.00374792	0.00374792	0.00374792	0.00374792	0.00374792	0.00374792	0.00374792	0.00374792	0.00374792	0.00374792	0.00374792	0.00374792	0.00374792	0.00374792
ACETOLACTREDUCTOISOM_RXN_p2	0.00124931	0.00124931	0.00124931	0.00124931	0.00124931	0.00124931	0.00124931	0.00124931	0.00124931	0.00124931	0.00124931	0.00124931	0.00124931	0.00124931	0.00124931	0.00124931	0.00124931	0.00124931	0.00124931	0.00124931	0.00124931	0.00124931	0.00124931	0.00124931	0.00124931	0.00124931	0.00124931	0.00124931	0.00124931	0.00124931	0.00124931	0.00124931	0.00124931	0.00124931	0.00124931	0.00124931	0.00124931	0.00124931	0.00124931	0.00124931	0.00124931	0.00124931	0.00124931	0.00124931	0.00124931	0.00124931	0.00124931	0.00124931	0.00124931	0.00124931	0.00124931	0.00124931	0.00124931	0.00124931	0.00124931	0.00124931	0.00124931	0.00124931	0.00124931	0.00124931	0.00124931	0.00124931	0.00124931	0.00124931	0.00124931	0.00124931	0.00124931	0.00124931	0.00124931	0.00124931	0.00124931	0.00124931	0.00124931	0.00124931	0.00124931	0.00124931	0.00124931	0.00124931	0.00124931	0.00124931	0.00124931	0.00124931	0.00124931	0.00124931	0.00124931	0.00124931	0.00124931	0.00124931	0.00124931	0.00124931	0.00124931	0.00124931	0.00124931	0.00124931	0.00124931	0.00124931	0.00124931	0.00124931	0.00124931	0.00124931
ACETOLACTSYN_RXN_p1	0.00374792	0.00374792	0.00374792	0.00374792	0.00374792	0.00374792	0.00374792	0.00374792	0.00374792	0.00374792	0.00374792	0.00374792	0.00374792	0.00374792	0.00374792	0.00374792	0.00374792	0.00374792	0.00374792	0.00374792	0.00374792	0.00374792	0.00374792	0.00374792	0.00374792	0.00374792	0.00374792	0.00374792	0.00374792	0.00374792	0.00374792	0.00374792	0.00374792	0.00374792	0.00374792	0.00374792	0.00374792	0.00374792	0.00374792	0.00374792	0.00374792	0.00374792	0.00374792	0.00374792	0.00374792	0.00374792	0.00374792	0.00374792	0.00374792	0.00374792	0.00374792	0.00374792	0.00374792	0.00374792	0.00374792	0.00374792	0.00374792	0.00374792	0.00374792	0.00374792	0.00374792	0.00374792	0.00374792	0.00374792	0.00374792	0.00374792	0.00374792	0.00374792	0.00374792	0.00374792	0.00374792	0.00374792	0.00374792	0.00374792	0.00374792	0.00374792	0.00374792	0.00374792	0.00374792	0.00374792	0.00374792	0.00374792	0.00374792	0.00374792	0.00374792	0.00374792	0.00374792	0.00374792	0.00374792	0.00374792	0.00374792	0.00374792	0.00374792	0.00374792	0.00374792	0.00374792	0.00374792	0.00374792	0.00374792	0.00374792
ACETOLACTSYN_RXN_p2	0.00124931	0.00124931	0.00124931	0.00124931	0.00124931	0.00124931	0.00124931	0.00124931	0.00124931	0.00124931	0.00124931	0.00124931	0.00124931	0.00124931	0.00124931	0.00124931	0.00124931	0.00124931	0.00124931	0.00124931	0.00124931	0.00124931	0.00124931	0.00124931	0.00124931	0.00124931	0.00124931	0.00124931	0.00124931	0.00124931	0.00124931	0.00124931	0.00124931	0.00124931	0.00124931	0.00124931	0.00124931	0.00124931	0.00124931	0.00124931	0.00124931	0.00124931	0.00124931	0.00124931	0.00124931	0.00124931	0.00124931	0.00124931	0.00124931	0.00124931	0.00124931	0.00124931	0.00124931	0.00124931	0.00124931	0.00124931	0.00124931	0.00124931	0.00124931	0.00124931	0.00124931	0.00124931	0.00124931	0.00124931	0.00124931	0.00124931	0.00124931	0.00124931	0.00124931	0.00124931	0.00124931	0.00124931	0.00124931	0.00124931	0.00124931	0.00124931	0.00124931	0.00124931	0.00124931	0.00124931	0.00124931	0.00124931	0.00124931	0.00124931	0.00124931	0.00124931	0.00124931	0.00124931	0.00124931	0.00124931	0.00124931	0.00124931	0.00124931	0.00124931	0.00124931	0.00124931	0.00124931	0.00124931	0.00124931	0.00124931
ACETOOHBUTREDUCTOISOM_RXN_p1	0.00180228	0.00180228	0.00180228	0.00180228	0.00180228	0.00180228	0.00180228	0.00180228	0.00180228	0.00180228	0.00180228	0.00180228	0.00180228	0.00180228	0.00180228	0.00180228	0.00180228	0.00180228	0.00180228	0.00180228	0.00180228	0.00180228	0.00180228	0.00180228	0.00180228	0.00180228	0.00180228	0.00180228	0.00180228	0.00180228	0.00180228	0.00180228	0.00180228	0.00180228	0.00180228	0.00180228	0.00180228	0.00180228	0.00180228	0.00180228	0.00180228	0.00180228	0.00180228	0.00180228	0.00180228	0.00180228	0.00180228	0.00180228	0.00180228	0.00180228	0.00180228	0.00180228	0.00180228	0.00180228	0.00180228	0.00180228	0.00180228	0.00180228	0.00180228	0.00180228	0.00180228	0.00180228	0.00180228	0.00180228	0.00180228	0.00180228	0.00180228	0.00180228	0.00180228	0.00180228	0.00180228	0.00180228	0.00180228	0.00180228	0.00180228	0.00180228	0.00180228	0.00180228	0.00180228	0.00180228	0.00180228	0.00180228	0.00180228	0.00180228	0.00180228	0.00180228	0.00180228	0.00180228	0.00180228	0.00180228	0.00180228	0.00180228	0.00180228	0.00180228	0.00180228	0.00180228	0.00180228	0.00180228	0.00180228	0.00180228
ACETOOHBUTSYN_RXN_p1	0.00180228	0.00180228	0.00180228	0.00180228	0.00180228	0.00180228	0.00180228	0.00180228	0.00180228	0.00180228	0.00180228	0.00180228	0.00180228	0.00180228	0.00180228	0.00180228	0.00180228	0.00180228	0.00180228	0.00180228	0.00180228	0.00180228	0.00180228	0.00180228	0.00180228	0.00180228	0.00180228	0.00180228	0.00180228	0.00180228	0.00180228	0.00180228	0.00180228	0.00180228	0.00180228	0.00180228	0.00180228	0.00180228	0.00180228	0.00180228	0.00180228	0.00180228	0.00180228	0.00180228	0.00180228	0.00180228	0.00180228	0.00180228	0.00180228	0.00180228	0.00180228	0.00180228	0.00180228	0.00180228	0.00180228	0.00180228	0.00180228	0.00180228	0.00180228	0.00180228	0.00180228	0.00180228	0.00180228	0.00180228	0.00180228	0.00180228	0.00180228	0.00180228	0.00180228	0.00180228	0.00180228	0.00180228	0.00180228	0.00180228	0.00180228	0.00180228	0.00180228	0.00180228	0.00180228	0.00180228	0.00180228	0.00180228	0.00180228	0.00180228	0.00180228	0.00180228	0.00180228	0.00180228	0.00180228	0.00180228	0.00180228	0.00180228	0.00180228	0.00180228	0.00180228	0.00180228	0.00180228	0.00180228	0.00180228	0.00180228
ACETYLGLUTKIN_RXN_p1	0.000433015	0.000433015	0.000433015	0.000433015	0.000433015	0.000433015	0.000433015	0.000433015	0.000433015	0.000433015	0.000433015	0.000433015	0.000433015	0.000433015	0.000433015	0.000433015	0.000433015	0.000433015	0.000433015	0.000433015	0.000433015	0.000433015	0.000433015	0.000433015	0.000433015	0.000433015	0.000433015	0.000433015	0.000433015	0.000433015	0.000433015	0.000433015	0.000433015	0.000433015	0.000433015	0.000433015	0.000433015	0.000433015	0.000433015	0.000433015	0.000433015	0.000433015	0.000433015	0.000433015	0.000433015	0.000433015	0.000433015	0.000433015	0.000433015	0.000433015	0.000433015	0.000433015	0.000433015	0.000433015	0.000433015	0.000433015	0.000433015	0.000433015	0.000433015	0.000433015	0.000433015	0.000433015	0.000433015	0.000433015	0.000433015	0.000433015	0.000433015	0.000433015	0.000433015	0.000433015	0.000433015	0.000433015	0.000433015	0.000433015	0.000433015	0.000433015	0.000433015	0.000433015	0.000433015	0.000433015	0.000433015	0.000433015	0.000433015	0.000433015	0.000433015	0.000433015	0.000433015	0.000433015	0.000433015	0.000433015	0.000433015	0.000433015	0.000433015	0.000433015	0.000433015	0.000433015	0.000433015	0.000433015	0.000433015	0.000433015
ACETYLORNTRANSAM_RXN_p1	0.000433015	0.000433015	0.000433015	0.000433015	0.000433015	0.000433015	0.000433015	0.000433015	0.000433015	0.000433015	0.000433015	0.000433015	0.000433015	0.000433015	0.000433015	0.000433015	0.000433015	0.000433015	0.000433015	0.000433015	0.000433015	0.000433015	0.000433015	0.000433015	0.000433015	0.000433015	0.000433015	0.000433015	0.000433015	0.000433015	0.000433015	0.000433015	0.000433015	0.000433015	0.000433015	0.000433015	0.000433015	0.000433015	0.000433015	0.000433015	0.000433015	0.000433015	0.000433015	0.000433015	0.000433015	0.000433015	0.000433015	0.000433015	0.000433015	0.000433015	0.000433015	0.000433015	0.000433015	0.000433015	0.000433015	0.000433015	0.000433015	0.000433015	0.000433015	0.000433015	0.000433015	0.000433015	0.000433015	0.000433015	0.000433015	0.000433015	0.000433015	0.000433015	0.000433015	0.000433015	0.000433015	0.000433015	0.000433015	0.000433015	0.000433015	0.000433015	0.000433015	0.000433015	0.000433015	0.000433015	0.000433015	0.000433015	0.000433015	0.000433015	0.000433015	0.000433015	0.000433015	0.000433015	0.000433015	0.000433015	0.000433015	0.000433015	0.000433015	0.000433015	0.000433015	0.000433015	0.000433015	0.000433015	0.000433015	0.000433015
ACET_pc1	-0.00159747	-0.00159747	-0.00159747	-0.00159747	-0.00159747	-0.00159747	-0.00159747	-0.00159747	-0.00159747	-0.00159747	-0.00159747	-0.00159747	-0.00159747	-0.00159747	-0.00159747	-0.00159747	-0.00159747	-0.00159747	-0.00159747	-0.00159747	-0.00159747	-0.00159747	-0.00159747	-0.00159747	-0.00159747	-0.00159747	-0.00159747	-0.00159747	-0.00159747	-0.00159747	-0.00159747	-0.00159747	-0.00159747	-0.00159747	-0.00159747	-0.00159747	-0.00159747	-0.00159747	-0.00159747	-0.00159747	-0.00159747	-0.00159747	-0.00159747	-0.00159747	-0.00159747	-0.00159747	-0.00159747	-0.00159747	-0.00159747	-0.00159747	-0.00159747	-0.00159747	-0.00159747	-0.00159747	-0.00159747	-0.00159747	-0.00159747	-0.00159747	-0.00159747	-0.00159747	-0.00159747	-0.00159747	-0.00159747	-0.00159747	-0.00159747	-0.00159747	-0.00159747	-0.00159747	-0.00159747	-0.00159747	-0.00159747	-0.00159747	-0.00159747	-0.00159747	-0.00159747	-0.00159747	-0.00159747	-0.00159747	-0.00159747	-0.00159747	-0.00159747	-0.00159747	-0.00159747	-0.00159747	-0.00159747	-0.00159747	-0.00159747	-0.00159747	-0.00159747	-0.00159747	-0.00159747	-0.00159747	-0.00159747	-0.00159747	-0.00159747	-0.00159747	-0.00159747	-0.00159747	-0.00159747	-0.00159747
ACONITATEDEHYDR_RXN_c1	0.0425642	0.0425642	0.0425642	0.0425642	0.0425642	0.0425642	0.0425642	0.0425642	0.0425642	0.0425642	0.0425642	0.0425642	0.0425642	0.0425642	0.0425642	0.0425642	0.0425642	0.0425642	0.0425642	0.0425642	0.0425642	0.0425642	0.0425642	0.0425642	0.0425642	0.0425642	0.0425642	0.0425642	0.0425642	0.0425642	0.0425642	0.0425642	0.0425642	0.0425642	0.0425642	0.0425642	0.0425642	0.0425642	0.0425642	0.0425642	0.0425642	0.0425642	0.0425642	0.0425642	0.0425642	0.0425642	0.0425642	0.0425642	0.0425642	0.0425642	0.0425642	0.0425642	0.0425642	0.0425642	0.0425642	0.0425642	0.0425642	0.0425642	0.0425642	0.0425642	0.0425642	0.0425642	0.0425642	0.0425642	0.0425642	0.0425642	0.0425642	0.0425642	0.0425642	0.0425642	0.0425642	0.0425642	0.0425642	0.0425642	0.0425642	0.0425642	0.0425642	0.0425642	0.0425642	0.0425642	0.0425642	0.0425642	0.0425642	0.0425642	0.0425642	0.0425642	0.0425642	0.0425642	0.0425642	0.0425642	0.0425642	0.0425642	0.0425642	0.0425642	0.0425642	0.0425642	0.0425642	0.0425642	0.0425642	0.0425642
ACONITATEDEHYDR_RXN_c2	0	0	0	0.491566	0.491566	0.491566	0.491566	0.491566	0.491566	0.491566	0.491566	0.491566	0.491566	0.491566	0.491566	0.491566	0.491566	0.491566	0.491566	0.491566	0.491566	0.491566	0.491566	0.491566	0.491566	0.491566	0.491566	0.491566	0.491566	0.491566	0.491566	0.491566	0.491566	0.491566	0.491566	0.491566	0.491566	0.491566	0.491566	0.491566	0.491566	0.491566	0.491566	0.491566	0.491566	0.491566	0.491566	0.491566	0.491566	0.491566	0.491566	0.491566	0.491566	0.491566	0.491566	0.491566	0.491566	0.491566	0.491566	0.491566	0.491566	0.491566	0.491566	0.491566	0.491566	0.491566	0.491566	0.491566	0.491566	0.491566	0.491566	0.491566	0.491566	0.491566	0.491566	0.491566	0.491566	0.491566	0.491566	0.491566	0.491566	0.491566	0.491566	0.491566	0.491566	0.491566	0.491566	0.491566	0.491566	0.491566	0.491566	0.491566	0.491566	0.491566	0.491566	0.491566	0.491566	0.491566	0.491566	0.491566
ACONITATEDEHYDR_RXN_m2	0.491566	0.491566	0.491566	0	0	0	0	0	0	0	0	0	0	0	0	0	0	0	0	0	0	0	0	0	0	0	0	0	0	0	0	0	0	0	0	0	0	0	0	0	0	0	0	0	0	0	0	0	0	0	0	0	0	0	0	0	0	0	0	0	0	0	0	0	0	0	0	0	0	0	0	0	0	0	0	0	0	0	0	0	0	0	0	0	0	0	0	0	0	0	0	0	0	0	0	0	0	0	0	0
ACONITATEHYDR_RXN_m1	0.0425642	0.0425642	0.0425642	0.0425642	0.0425642	0.0425642	0.0425642	0.0425642	0.0425642	0.0425642	0.0425642	0.0425642	0.0425642	0.0425642	0.0425642	0.0425642	0.0425642	0.0425642	0.0425642	0.0425642	0.0425642	0.0425642	0.0425642	0.0425642	0.0425642	0.0425642	0.0425642	0.0425642	0.0425642	0.0425642	0.0425642	0.0425642	0.0425642	0.0425642	0.0425642	0.0425642	0.0425642	0.0425642	0.0425642	0.0425642	0.0425642	0.0425642	0.0425642	0.0425642	0.0425642	0.0425642	0.0425642	0.0425642	0.0425642	0.0425642	0.0425642	0.0425642	0.0425642	0.0425642	0.0425642	0.0425642	0.0425642	0.0425642	0.0425642	0.0425642	0.0425642	0.0425642	0.0425642	0.0425642	0.0425642	0.0425642	0.0425642	0.0425642	0.0425642	0.0425642	0.0425642	0.0425642	0.0425642	0.0425642	0.0425642	0.0425642	0.0425642	0.0425642	0.0425642	0.0425642	0.0425642	0.0425642	0.0425642	0.0425642	0.0425642	0.0425642	0.0425642	0.0425642	0.0425642	0.0425642	0.0425642	0.0425642	0.0425642	0.0425642	0.0425642	0.0425642	0.0425642	0.0425642	0.0425642	0.0425642
ACONITATEHYDR_RXN_m2	0.491566	0.491566	0.491566	0.491566	0.491566	0.491566	0.491566	0.491566	0.491566	0.491566	0.491566	0.491566	0.491566	0.491566	0.491566	0.491566	0.491566	0.491566	0.491566	0.491566	0.491566	0.491566	0.491566	0.491566	0.491566	0.491566	0.491566	0.491566	0.491566	0.491566	0.491566	0.491566	0.491566	0.491566	0.491566	0.491566	0.491566	0.491566	0.491566	0.491566	0.491566	0.491566	0.491566	0.491566	0.491566	0.491566	0.491566	0.491566	0.491566	0.491566	0.491566	0.491566	0.491566	0.491566	0.491566	0.491566	0.491566	0.491566	0.491566	0.491566	0.491566	0.491566	0.491566	0.491566	0.491566	0.491566	0.491566	0.491566	0.491566	0.491566	0.491566	0.491566	0.491566	0.491566	0.491566	0.491566	0.491566	0.491566	0.491566	0.491566	0.491566	0.491566	0.491566	0.491566	0.491566	0.491566	0.491566	0.491566	0.491566	0.491566	0.491566	0.491566	0.491566	0.491566	0.491566	0.491566	0.491566	0.491566	0.491566	0.491566
ACSERLY_RXN_c1	0.000433015	0.000433015	0.000433015	0.000433015	0.000433015	0.000433015	0.000433015	0.000433015	0.000433015	0.000433015	0.000433015	0.000433015	0.000433015	0.000433015	0.000433015	0.000433015	0.000433015	0.000433015	0.000433015	0.000433015	0.000433015	0.000433015	0.000433015	0.000433015	0.000433015	0.000433015	0.000433015	0.000433015	0.000433015	0.000433015	0.000433015	0.000433015	0.000433015	0.000433015	0.000433015	0.000433015	0.000433015	0.000433015	0.000433015	0.000433015	0.000433015	0.000433015	0.000433015	0.000433015	0.000433015	0.000433015	0.000433015	0.000433015	0.000433015	0.000433015	0.000433015	0.000433015	0.000433015	0.000433015	0.000433015	0.000433015	0.000433015	0.000433015	0.000433015	0.000433015	0.000433015	0.000433015	0.000433015	0.000433015	0.000433015	0.000433015	0.000433015	0.000433015	0.000433015	0.000433015	0.000433015	0.000433015	0.000433015	0.000433015	0.000433015	0.000433015	0.000433015	0.000433015	0.000433015	0.000433015	0.000433015	0.000433015	0.000433015	0.000433015	0.000433015	0.000433015	0.000433015	0.000433015	0.000433015	0.000433015	0.000433015	0.000433015	0.000433015	0.000433015	0.000433015	0.000433015	0.000433015	0.000433015	0.000433015	0.000433015
ACSERLY_RXN_p1	0.000433015	0.000433015	0.000433015	0.000433015	0.000433015	0.000433015	0.000433015	0.000433015	0.000433015	0.000433015	0.000433015	0.000433015	0.000433015	0.000433015	0.000433015	0.000433015	0.000433015	0.000433015	0.000433015	0.000433015	0.000433015	0.000433015	0.000433015	0.000433015	0.000433015	0.000433015	0.000433015	0.000433015	0.000433015	0.000433015	0.000433015	0.000433015	0.000433015	0.000433015	0.000433015	0.000433015	0.000433015	0.000433015	0.000433015	0.000433015	0.000433015	0.000433015	0.000433015	0.000433015	0.000433015	0.000433015	0.000433015	0.000433015	0.000433015	0.000433015	0.000433015	0.000433015	0.000433015	0.000433015	0.000433015	0.000433015	0.000433015	0.000433015	0.000433015	0.000433015	0.000433015	0.000433015	0.000433015	0.000433015	0.000433015	0.000433015	0.000433015	0.000433015	0.000433015	0.000433015	0.000433015	0.000433015	0.000433015	0.000433015	0.000433015	0.000433015	0.000433015	0.000433015	0.000433015	0.000433015	0.000433015	0.000433015	0.000433015	0.000433015	0.000433015	0.000433015	0.000433015	0.000433015	0.000433015	0.000433015	0.000433015	0.000433015	0.000433015	0.000433015	0.000433015	0.000433015	0.000433015	0.000433015	0.000433015	0.000433015
ADENYLOSUCCINATE_SYNTHASE_RXN_p1	0.000324761	0.000324761	0.000324761	0.000324761	0.000324761	0.000324761	0.000324761	0.000324761	0.000324761	0.000324761	0.000324761	0.000324761	0.000324761	0.000324761	0.000324761	0.000324761	0.000324761	0.000324761	0.000324761	0.000324761	0.000324761	0.000324761	0.000324761	0.000324761	0.000324761	0.000324761	0.000324761	0.000324761	0.000324761	0.000324761	0.000324761	0.000324761	0.000324761	0.000324761	0.000324761	0.000324761	0.000324761	0.000324761	0.000324761	0.000324761	0.000324761	0.000324761	0.000324761	0.000324761	0.000324761	0.000324761	0.000324761	0.000324761	0.000324761	0.000324761	0.000324761	0.000324761	0.000324761	0.000324761	0.000324761	0.000324761	0.000324761	0.000324761	0.000324761	0.000324761	0.000324761	0.000324761	0.000324761	0.000324761	0.000324761	0.000324761	0.000324761	0.000324761	0.000324761	0.000324761	0.000324761	0.000324761	0.000324761	0.000324761	0.000324761	0.000324761	0.000324761	0.000324761	0.000324761	0.000324761	0.000324761	0.000324761	0.000324761	0.000324761	0.000324761	0.000324761	0.000324761	0.000324761	0.000324761	0.000324761	0.000324761	0.000324761	0.000324761	0.000324761	0.000324761	0.000324761	0.000324761	0.000324761	0.000324761	0.000324761
ADENYLOSUCCINATE_SYNTHASE_RXN_p2	0.000108254	0.000108254	0.000108254	0.000108254	0.000108254	0.000108254	0.000108254	0.000108254	0.000108254	0.000108254	0.000108254	0.000108254	0.000108254	0.000108254	0.000108254	0.000108254	0.000108254	0.000108254	0.000108254	0.000108254	0.000108254	0.000108254	0.000108254	0.000108254	0.000108254	0.000108254	0.000108254	0.000108254	0.000108254	0.000108254	0.000108254	0.000108254	0.000108254	0.000108254	0.000108254	0.000108254	0.000108254	0.000108254	0.000108254	0.000108254	0.000108254	0.000108254	0.000108254	0.000108254	0.000108254	0.000108254	0.000108254	0.000108254	0.000108254	0.000108254	0.000108254	0.000108254	0.000108254	0.000108254	0.000108254	0.000108254	0.000108254	0.000108254	0.000108254	0.000108254	0.000108254	0.000108254	0.000108254	0.000108254	0.000108254	0.000108254	0.000108254	0.000108254	0.000108254	0.000108254	0.000108254	0.000108254	0.000108254	0.000108254	0.000108254	0.000108254	0.000108254	0.000108254	0.000108254	0.000108254	0.000108254	0.000108254	0.000108254	0.000108254	0.000108254	0.000108254	0.000108254	0.000108254	0.000108254	0.000108254	0.000108254	0.000108254	0.000108254	0.000108254	0.000108254	0.000108254	0.000108254	0.000108254	0.000108254	0.000108254
ADENYL_KIN_RXN_m1	0.00198953	0.00198953	0.00198953	0.00198953	0.00198953	0.00198953	0.00198953	0.00198953	0.00198953	0.00198953	0.00198953	0.00198953	0.00198953	0.00198953	0.00198953	0.00198953	0.00198953	0.00198953	0.00198953	0.00198953	0.00198953	0.00198953	0.00198953	0.00198953	0.00198953	0.00198953	0.00198953	0.00198953	0.00198953	0.00198953	0.00198953	0.00198953	0.00198953	0.00198953	0.00198953	0.00198953	0.00198953	0.00198953	0.00198953	0.00198953	0.00198953	0.00198953	0.00198953	0.00198953	0.00198953	0.00198953	0.00198953	0.00198953	0.00198953	0.00198953	0.00198953	0.00198953	0.00198953	0.00198953	0.00198953	0.00198953	0.00198953	0.00198953	0.00198953	0.00198953	0.00198953	0.00198953	0.00198953	0.00198953	0.00198953	0.00198953	0.00198953	0.00198953	0.00198953	0.00198953	0.00198953	0.00198953	0.00198953	0.00198953	0.00198953	0.00198953	0.00198953	0.00198953	0.00198953	0.00198953	0.00198953	0.00198953	0.00198953	0.00198953	0.00198953	0.00198953	0.00198953	0.00198953	0.00198953	0.00198953	0.00198953	0.00198953	0.00198953	0.00198953	0.00198953	0.00198953	0.00198953	0.00198953	0.00198953	0.00198953
ADENYL_KIN_RXN_p1	0.00397905	0.00397905	0.00397905	0.00397905	0.00397905	0.00397905	0.00397905	0.00397905	0.00397905	0.00397905	0.00397905	0.00397905	0.00397905	0.00397905	0.00397905	0.00397905	0.00397905	0.00397905	0.00397905	0.00397905	0.00397905	0.00397905	0.00397905	0.00397905	0.00397905	0.00397905	0.00397905	0.00397905	0.00397905	0.00397905	0.00397905	0.00397905	0.00397905	0.00397905	0.00397905	0.00397905	0.00397905	0.00397905	0.00397905	0.00397905	0.00397905	0.00397905	0.00397905	0.00397905	0.00397905	0.00397905	0.00397905	0.00397905	0.00397905	0.00397905	0.00397905	0.00397905	0.00397905	0.00397905	0.00397905	0.00397905	0.00397905	0.00397905	0.00397905	0.00397905	0.00397905	0.00397905	0.00397905	0.00397905	0.00397905	0.00397905	0.00397905	0.00397905	0.00397905	0.00397905	0.00397905	0.00397905	0.00397905	0.00397905	0.00397905	0.00397905	0.00397905	0.00397905	0.00397905	0.00397905	0.00397905	0.00397905	0.00397905	0.00397905	0.00397905	0.00397905	0.00397905	0.00397905	0.00397905	0.00397905	0.00397905	0.00397905	0.00397905	0.00397905	0.00397905	0.00397905	0.00397905	0.00397905	0.00397905	0.00397905
ADENYL_KIN_RXN_p2	0.000216507	0.000216507	0.000216507	0.000216507	0.000216507	0.000216507	0.000216507	0.000216507	0.000216507	0.000216507	0.000216507	0.000216507	0.000216507	0.000216507	0.000216507	0.000216507	0.000216507	0.000216507	0.000216507	0.000216507	0.000216507	0.000216507	0.000216507	0.000216507	0.000216507	0.000216507	0.000216507	0.000216507	0.000216507	0.000216507	0.000216507	0.000216507	0.000216507	0.000216507	0.000216507	0.000216507	0.000216507	0.000216507	0.000216507	0.000216507	0.000216507	0.000216507	0.000216507	0.000216507	0.000216507	0.000216507	0.000216507	0.000216507	0.000216507	0.000216507	0.000216507	0.000216507	0.000216507	0.000216507	0.000216507	0.000216507	0.000216507	0.000216507	0.000216507	0.000216507	0.000216507	0.000216507	0.000216507	0.000216507	0.000216507	0.000216507	0.000216507	0.000216507	0.000216507	0.000216507	0.000216507	0.000216507	0.000216507	0.000216507	0.000216507	0.000216507	0.000216507	0.000216507	0.000216507	0.000216507	0.000216507	0.000216507	0.000216507	0.000216507	0.000216507	0.000216507	0.000216507	0.000216507	0.000216507	0.000216507	0.000216507	0.000216507	0.000216507	0.000216507	0.000216507	0.000216507	0.000216507	0.000216507	0.000216507	0.000216507
AICARTRANSFORM_RXN_p1	0.000324761	0.000324761	0.000324761	0.000324761	0.000324761	0.000324761	0.000324761	0.000324761	0.000324761	0.000324761	0.000324761	0.000324761	0.000324761	0.000324761	0.000324761	0.000324761	0.000324761	0.000324761	0.000324761	0.000324761	0.000324761	0.000324761	0.000324761	0.000324761	0.000324761	0.000324761	0.000324761	0.000324761	0.000324761	0.000324761	0.000324761	0.000324761	0.000324761	0.000324761	0.000324761	0.000324761	0.000324761	0.000324761	0.000324761	0.000324761	0.000324761	0.000324761	0.000324761	0.000324761	0.000324761	0.000324761	0.000324761	0.000324761	0.000324761	0.000324761	0.000324761	0.000324761	0.000324761	0.000324761	0.000324761	0.000324761	0.000324761	0.000324761	0.000324761	0.000324761	0.000324761	0.000324761	0.000324761	0.000324761	0.000324761	0.000324761	0.000324761	0.000324761	0.000324761	0.000324761	0.000324761	0.000324761	0.000324761	0.000324761	0.000324761	0.000324761	0.000324761	0.000324761	0.000324761	0.000324761	0.000324761	0.000324761	0.000324761	0.000324761	0.000324761	0.000324761	0.000324761	0.000324761	0.000324761	0.000324761	0.000324761	0.000324761	0.000324761	0.000324761	0.000324761	0.000324761	0.000324761	0.000324761	0.000324761	0.000324761
AICARTRANSFORM_RXN_p2	0.000108254	0.000108254	0.000108254	0.000108254	0.000108254	0.000108254	0.000108254	0.000108254	0.000108254	0.000108254	0.000108254	0.000108254	0.000108254	0.000108254	0.000108254	0.000108254	0.000108254	0.000108254	0.000108254	0.000108254	0.000108254	0.000108254	0.000108254	0.000108254	0.000108254	0.000108254	0.000108254	0.000108254	0.000108254	0.000108254	0.000108254	0.000108254	0.000108254	0.000108254	0.000108254	0.000108254	0.000108254	0.000108254	0.000108254	0.000108254	0.000108254	0.000108254	0.000108254	0.000108254	0.000108254	0.000108254	0.000108254	0.000108254	0.000108254	0.000108254	0.000108254	0.000108254	0.000108254	0.000108254	0.000108254	0.000108254	0.000108254	0.000108254	0.000108254	0.000108254	0.000108254	0.000108254	0.000108254	0.000108254	0.000108254	0.000108254	0.000108254	0.000108254	0.000108254	0.000108254	0.000108254	0.000108254	0.000108254	0.000108254	0.000108254	0.000108254	0.000108254	0.000108254	0.000108254	0.000108254	0.000108254	0.000108254	0.000108254	0.000108254	0.000108254	0.000108254	0.000108254	0.000108254	0.000108254	0.000108254	0.000108254	0.000108254	0.000108254	0.000108254	0.000108254	0.000108254	0.000108254	0.000108254	0.000108254	0.000108254
ALANINE_AMINOTRANSFERASE_RXN_c1	-0.00301062	-0.00301062	-0.00301062	-0.00301062	-0.00301062	-0.00301062	-0.00301062	-0.00301062	-0.00301062	-0.00301062	-0.00301062	-0.00301062	-0.00301062	-0.00301062	-0.00301062	-0.00301062	-0.00301062	-0.00301062	-0.00301062	-0.00301062	-0.00301062	-0.00301062	-0.00301062	-0.00301062	-0.00301062	-0.00301062	-0.00301062	-0.00301062	-0.00301062	-0.00301062	-0.00301062	-0.00301062	-0.00301062	-0.00301062	-0.00301062	-0.00301062	-0.00301062	-0.00301062	-0.00301062	-0.00301062	-0.00301062	-0.00301062	-0.00301062	-0.00301062	-0.00301062	-0.00301062	-0.00301062	-0.00301062	-0.00301062	-0.00301062	-0.00301062	-0.00301062	-0.00301062	-0.00301062	-0.00301062	-0.00301062	-0.00301062	-0.00301062	-0.00301062	-0.00301062	-0.00301062	-0.00301062	-0.00301062	-0.00301062	-0.00301062	-0.00301062	-0.00301062	-0.00301062	-0.00301062	-0.00301062	-0.00301062	-0.00301062	-0.00301062	-0.00301062	-0.00301062	-0.00301062	-0.00301062	-0.00301062	-0.00301062	-0.00301062	-0.00301062	-0.00301062	-0.00301062	-0.00301062	-0.00301062	-0.00301062	-0.00301062	-0.00301062	-0.00301062	-0.00301062	-0.00301062	-0.00301062	-0.00301062	-0.00301062	-0.00301062	-0.00301062	-0.00301062	-0.00301062	-0.00301062	-0.00301062
ALANINE_AMINOTRANSFERASE_RXN_c2	-0.00100354	-0.00100354	-0.00100354	-0.00100354	-0.00100354	-0.00100354	-0.00100354	-0.00100354	-0.00100354	-0.00100354	-0.00100354	-0.00100354	-0.00100354	-0.00100354	-0.00100354	-0.00100354	-0.00100354	-0.00100354	-0.00100354	-0.00100354	-0.00100354	-0.00100354	-0.00100354	-0.00100354	-0.00100354	-0.00100354	-0.00100354	-0.00100354	-0.00100354	-0.00100354	-0.00100354	-0.00100354	-0.00100354	-0.00100354	-0.00100354	-0.00100354	-0.00100354	-0.00100354	-0.00100354	-0.00100354	-0.00100354	-0.00100354	-0.00100354	-0.00100354	-0.00100354	-0.00100354	-0.00100354	-0.00100354	-0.00100354	-0.00100354	-0.00100354	-0.00100354	-0.00100354	-0.00100354	-0.00100354	-0.00100354	-0.00100354	-0.00100354	-0.00100354	-0.00100354	-0.00100354	-0.00100354	-0.00100354	-0.00100354	-0.00100354	-0.00100354	-0.00100354	-0.00100354	-0.00100354	-0.00100354	-0.00100354	-0.00100354	-0.00100354	-0.00100354	-0.00100354	-0.00100354	-0.00100354	-0.00100354	-0.00100354	-0.00100354	-0.00100354	-0.00100354	-0.00100354	-0.00100354	-0.00100354	-0.00100354	-0.00100354	-0.00100354	-0.00100354	-0.00100354	-0.00100354	-0.00100354	-0.00100354	-0.00100354	-0.00100354	-0.00100354	-0.00100354	-0.00100354	-0.00100354	-0.00100354
AMPSYN_RXN_p1	0.000324761	0.000324761	0.000324761	0.000324761	0.000324761	0.000324761	0.000324761	0.000324761	0.000324761	0.000324761	0.000324761	0.000324761	0.000324761	0.000324761	0.000324761	0.000324761	0.000324761	0.000324761	0.000324761	0.000324761	0.000324761	0.000324761	0.000324761	0.000324761	0.000324761	0.000324761	0.000324761	0.000324761	0.000324761	0.000324761	0.000324761	0.000324761	0.000324761	0.000324761	0.000324761	0.000324761	0.000324761	0.000324761	0.000324761	0.000324761	0.000324761	0.000324761	0.000324761	0.000324761	0.000324761	0.000324761	0.000324761	0.000324761	0.000324761	0.000324761	0.000324761	0.000324761	0.000324761	0.000324761	0.000324761	0.000324761	0.000324761	0.000324761	0.000324761	0.000324761	0.000324761	0.000324761	0.000324761	0.000324761	0.000324761	0.000324761	0.000324761	0.000324761	0.000324761	0.000324761	0.000324761	0.000324761	0.000324761	0.000324761	0.000324761	0.000324761	0.000324761	0.000324761	0.000324761	0.000324761	0.000324761	0.000324761	0.000324761	0.000324761	0.000324761	0.000324761	0.000324761	0.000324761	0.000324761	0.000324761	0.000324761	0.000324761	0.000324761	0.000324761	0.000324761	0.000324761	0.000324761	0.000324761	0.000324761	0.000324761
AMPSYN_RXN_p2	0.000108254	0.000108254	0.000108254	0.000108254	0.000108254	0.000108254	0.000108254	0.000108254	0.000108254	0.000108254	0.000108254	0.000108254	0.000108254	0.000108254	0.000108254	0.000108254	0.000108254	0.000108254	0.000108254	0.000108254	0.000108254	0.000108254	0.000108254	0.000108254	0.000108254	0.000108254	0.000108254	0.000108254	0.000108254	0.000108254	0.000108254	0.000108254	0.000108254	0.000108254	0.000108254	0.000108254	0.000108254	0.000108254	0.000108254	0.000108254	0.000108254	0.000108254	0.000108254	0.000108254	0.000108254	0.000108254	0.000108254	0.000108254	0.000108254	0.000108254	0.000108254	0.000108254	0.000108254	0.000108254	0.000108254	0.000108254	0.000108254	0.000108254	0.000108254	0.000108254	0.000108254	0.000108254	0.000108254	0.000108254	0.000108254	0.000108254	0.000108254	0.000108254	0.000108254	0.000108254	0.000108254	0.000108254	0.000108254	0.000108254	0.000108254	0.000108254	0.000108254	0.000108254	0.000108254	0.000108254	0.000108254	0.000108254	0.000108254	0.000108254	0.000108254	0.000108254	0.000108254	0.000108254	0.000108254	0.000108254	0.000108254	0.000108254	0.000108254	0.000108254	0.000108254	0.000108254	0.000108254	0.000108254	0.000108254	0.000108254
ANTHRANSYN_RXN_p1	0.000433015	0.000433015	0.000433015	0.000433015	0.000433015	0.000433015	0.000433015	0.000433015	0.000433015	0.000433015	0.000433015	0.000433015	0.000433015	0.000433015	0.000433015	0.000433015	0.000433015	0.000433015	0.000433015	0.000433015	0.000433015	0.000433015	0.000433015	0.000433015	0.000433015	0.000433015	0.000433015	0.000433015	0.000433015	0.000433015	0.000433015	0.000433015	0.000433015	0.000433015	0.000433015	0.000433015	0.000433015	0.000433015	0.000433015	0.000433015	0.000433015	0.000433015	0.000433015	0.000433015	0.000433015	0.000433015	0.000433015	0.000433015	0.000433015	0.000433015	0.000433015	0.000433015	0.000433015	0.000433015	0.000433015	0.000433015	0.000433015	0.000433015	0.000433015	0.000433015	0.000433015	0.000433015	0.000433015	0.000433015	0.000433015	0.000433015	0.000433015	0.000433015	0.000433015	0.000433015	0.000433015	0.000433015	0.000433015	0.000433015	0.000433015	0.000433015	0.000433015	0.000433015	0.000433015	0.000433015	0.000433015	0.000433015	0.000433015	0.000433015	0.000433015	0.000433015	0.000433015	0.000433015	0.000433015	0.000433015	0.000433015	0.000433015	0.000433015	0.000433015	0.000433015	0.000433015	0.000433015	0.000433015	0.000433015	0.000433015
ARGSUCCINLYA_RXN_c1	0.000433015	0.000433015	0.000433015	0.000433015	0.000433015	0.000433015	0.000433015	0.000433015	0.000433015	0.000433015	0.000433015	0.000433015	0.000433015	0.000433015	0.000433015	0.000433015	0.000433015	0.000433015	0.000433015	0.000433015	0.000433015	0.000433015	0.000433015	0.000433015	0.000433015	0.000433015	0.000433015	0.000433015	0.000433015	0.000433015	0.000433015	0.000433015	0.000433015	0.000433015	0.000433015	0.000433015	0.000433015	0.000433015	0.000433015	0.000433015	0.000433015	0.000433015	0.000433015	0.000433015	0.000433015	0.000433015	0.000433015	0.000433015	0.000433015	0.000433015	0.000433015	0.000433015	0.000433015	0.000433015	0.000433015	0.000433015	0.000433015	0.000433015	0.000433015	0.000433015	0.000433015	0.000433015	0.000433015	0.000433015	0.000433015	0.000433015	0.000433015	0.000433015	0.000433015	0.000433015	0.000433015	0.000433015	0.000433015	0.000433015	0.000433015	0.000433015	0.000433015	0.000433015	0.000433015	0.000433015	0.000433015	0.000433015	0.000433015	0.000433015	0.000433015	0.000433015	0.000433015	0.000433015	0.000433015	0.000433015	0.000433015	0.000433015	0.000433015	0.000433015	0.000433015	0.000433015	0.000433015	0.000433015	0.000433015	0.000433015
ARGSUCCINSYN_RXN_c1	0.000433015	0.000433015	0.000433015	0.000433015	0.000433015	0.000433015	0.000433015	0.000433015	0.000433015	0.000433015	0.000433015	0.000433015	0.000433015	0.000433015	0.000433015	0.000433015	0.000433015	0.000433015	0.000433015	0.000433015	0.000433015	0.000433015	0.000433015	0.000433015	0.000433015	0.000433015	0.000433015	0.000433015	0.000433015	0.000433015	0.000433015	0.000433015	0.000433015	0.000433015	0.000433015	0.000433015	0.000433015	0.000433015	0.000433015	0.000433015	0.000433015	0.000433015	0.000433015	0.000433015	0.000433015	0.000433015	0.000433015	0.000433015	0.000433015	0.000433015	0.000433015	0.000433015	0.000433015	0.000433015	0.000433015	0.000433015	0.000433015	0.000433015	0.000433015	0.000433015	0.000433015	0.000433015	0.000433015	0.000433015	0.000433015	0.000433015	0.000433015	0.000433015	0.000433015	0.000433015	0.000433015	0.000433015	0.000433015	0.000433015	0.000433015	0.000433015	0.000433015	0.000433015	0.000433015	0.000433015	0.000433015	0.000433015	0.000433015	0.000433015	0.000433015	0.000433015	0.000433015	0.000433015	0.000433015	0.000433015	0.000433015	0.000433015	0.000433015	0.000433015	0.000433015	0.000433015	0.000433015	0.000433015	0.000433015	0.000433015
ARG_PROTON_rev_vc2	0.000108254	0.000108254	0.000108254	0.000108254	0.000108254	0.000108254	0.000108254	0.000108254	0.000108254	0.000108254	0.000108254	0.000108254	0.000108254	0.000108254	0.000108254	0.000108254	0.000108254	0.000108254	0.000108254	0.000108254	0.000108254	0.000108254	0.000108254	0.000108254	0.000108254	0.000108254	0.000108254	0.000108254	0.000108254	0.000108254	0.000108254	0.000108254	0.000108254	0.000108254	0.000108254	0.000108254	0.000108254	0.000108254	0.000108254	0.000108254	0.000108254	0.000108254	0.000108254	0.000108254	0.000108254	0.000108254	0.000108254	0.000108254	0.000108254	0.000108254	0.000108254	0.000108254	0.000108254	0.000108254	0.000108254	0.000108254	0.000108254	0.000108254	0.000108254	0.000108254	0.000108254	0.000108254	0.000108254	0.000108254	0.000108254	0.000108254	0.000108254	0.000108254	0.000108254	0.000108254	0.000108254	0.000108254	0.000108254	0.000108254	0.000108254	0.000108254	0.000108254	0.000108254	0.000108254	0.000108254	0.000108254	0.000108254	0.000108254	0.000108254	0.000108254	0.000108254	0.000108254	0.000108254	0.000108254	0.000108254	0.000108254	0.000108254	0.000108254	0.000108254	0.000108254	0.000108254	0.000108254	0.000108254	0.000108254	0.000108254
ARG_PROTON_vc1	0.000108254	0.000108254	0.000108254	0.000108254	0.000108254	0.000108254	0.000108254	0.000108254	0.000108254	0.000108254	0.000108254	0.000108254	0.000108254	0.000108254	0.000108254	0.000108254	0.000108254	0.000108254	0.000108254	0.000108254	0.000108254	0.000108254	0.000108254	0.000108254	0.000108254	0.000108254	0.000108254	0.000108254	0.000108254	0.000108254	0.000108254	0.000108254	0.000108254	0.000108254	0.000108254	0.000108254	0.000108254	0.000108254	0.000108254	0.000108254	0.000108254	0.000108254	0.000108254	0.000108254	0.000108254	0.000108254	0.000108254	0.000108254	0.000108254	0.000108254	0.000108254	0.000108254	0.000108254	0.000108254	0.000108254	0.000108254	0.000108254	0.000108254	0.000108254	0.000108254	0.000108254	0.000108254	0.000108254	0.000108254	0.000108254	0.000108254	0.000108254	0.000108254	0.000108254	0.000108254	0.000108254	0.000108254	0.000108254	0.000108254	0.000108254	0.000108254	0.000108254	0.000108254	0.000108254	0.000108254	0.000108254	0.000108254	0.000108254	0.000108254	0.000108254	0.000108254	0.000108254	0.000108254	0.000108254	0.000108254	0.000108254	0.000108254	0.000108254	0.000108254	0.000108254	0.000108254	0.000108254	0.000108254	0.000108254	0.000108254
ARG_v_dielTransfer	0.000108254	0.000108254	0.000108254	0.000108254	0.000108254	0.000108254	0.000108254	0.000108254	0.000108254	0.000108254	0.000108254	0.000108254	0.000108254	0.000108254	0.000108254	0.000108254	0.000108254	0.000108254	0.000108254	0.000108254	0.000108254	0.000108254	0.000108254	0.000108254	0.000108254	0.000108254	0.000108254	0.000108254	0.000108254	0.000108254	0.000108254	0.000108254	0.000108254	0.000108254	0.000108254	0.000108254	0.000108254	0.000108254	0.000108254	0.000108254	0.000108254	0.000108254	0.000108254	0.000108254	0.000108254	0.000108254	0.000108254	0.000108254	0.000108254	0.000108254	0.000108254	0.000108254	0.000108254	0.000108254	0.000108254	0.000108254	0.000108254	0.000108254	0.000108254	0.000108254	0.000108254	0.000108254	0.000108254	0.000108254	0.000108254	0.000108254	0.000108254	0.000108254	0.000108254	0.000108254	0.000108254	0.000108254	0.000108254	0.000108254	0.000108254	0.000108254	0.000108254	0.000108254	0.000108254	0.000108254	0.000108254	0.000108254	0.000108254	0.000108254	0.000108254	0.000108254	0.000108254	0.000108254	0.000108254	0.000108254	0.000108254	0.000108254	0.000108254	0.000108254	0.000108254	0.000108254	0.000108254	0.000108254	0.000108254	0.000108254
ASNSYNA_RXN_c1	0.00155651	0.00155651	0.00155651	0.00155651	0.00155651	0.00155651	0.00155651	0.00155651	0.00155651	0.00155651	0.00155651	0.00155651	0.00155651	0.00155651	0.00155651	0.00155651	0.00155651	0.00155651	0.00155651	0.00155651	0.00155651	0.00155651	0.00155651	0.00155651	0.00155651	0.00155651	0.00155651	0.00155651	0.00155651	0.00155651	0.00155651	0.00155651	0.00155651	0.00155651	0.00155651	0.00155651	0.00155651	0.00155651	0.00155651	0.00155651	0.00155651	0.00155651	0.00155651	0.00155651	0.00155651	0.00155651	0.00155651	0.00155651	0.00155651	0.00155651	0.00155651	0.00155651	0.00155651	0.00155651	0.00155651	0.00155651	0.00155651	0.00155651	0.00155651	0.00155651	0.00155651	0.00155651	0.00155651	0.00155651	0.00155651	0.00155651	0.00155651	0.00155651	0.00155651	0.00155651	0.00155651	0.00155651	0.00155651	0.00155651	0.00155651	0.00155651	0.00155651	0.00155651	0.00155651	0.00155651	0.00155651	0.00155651	0.00155651	0.00155651	0.00155651	0.00155651	0.00155651	0.00155651	0.00155651	0.00155651	0.00155651	0.00155651	0.00155651	0.00155651	0.00155651	0.00155651	0.00155651	0.00155651	0.00155651	0.00155651
ASN_PROTON_rev_vc2	0.000389128	0.000389128	0.000389128	0.000389128	0.000389128	0.000389128	0.000389128	0.000389128	0.000389128	0.000389128	0.000389128	0.000389128	0.000389128	0.000389128	0.000389128	0.000389128	0.000389128	0.000389128	0.000389128	0.000389128	0.000389128	0.000389128	0.000389128	0.000389128	0.000389128	0.000389128	0.000389128	0.000389128	0.000389128	0.000389128	0.000389128	0.000389128	0.000389128	0.000389128	0.000389128	0.000389128	0.000389128	0.000389128	0.000389128	0.000389128	0.000389128	0.000389128	0.000389128	0.000389128	0.000389128	0.000389128	0.000389128	0.000389128	0.000389128	0.000389128	0.000389128	0.000389128	0.000389128	0.000389128	0.000389128	0.000389128	0.000389128	0.000389128	0.000389128	0.000389128	0.000389128	0.000389128	0.000389128	0.000389128	0.000389128	0.000389128	0.000389128	0.000389128	0.000389128	0.000389128	0.000389128	0.000389128	0.000389128	0.000389128	0.000389128	0.000389128	0.000389128	0.000389128	0.000389128	0.000389128	0.000389128	0.000389128	0.000389128	0.000389128	0.000389128	0.000389128	0.000389128	0.000389128	0.000389128	0.000389128	0.000389128	0.000389128	0.000389128	0.000389128	0.000389128	0.000389128	0.000389128	0.000389128	0.000389128	0.000389128
ASN_PROTON_vc1	0.000389128	0.000389128	0.000389128	0.000389128	0.000389128	0.000389128	0.000389128	0.000389128	0.000389128	0.000389128	0.000389128	0.000389128	0.000389128	0.000389128	0.000389128	0.000389128	0.000389128	0.000389128	0.000389128	0.000389128	0.000389128	0.000389128	0.000389128	0.000389128	0.000389128	0.000389128	0.000389128	0.000389128	0.000389128	0.000389128	0.000389128	0.000389128	0.000389128	0.000389128	0.000389128	0.000389128	0.000389128	0.000389128	0.000389128	0.000389128	0.000389128	0.000389128	0.000389128	0.000389128	0.000389128	0.000389128	0.000389128	0.000389128	0.000389128	0.000389128	0.000389128	0.000389128	0.000389128	0.000389128	0.000389128	0.000389128	0.000389128	0.000389128	0.000389128	0.000389128	0.000389128	0.000389128	0.000389128	0.000389128	0.000389128	0.000389128	0.000389128	0.000389128	0.000389128	0.000389128	0.000389128	0.000389128	0.000389128	0.000389128	0.000389128	0.000389128	0.000389128	0.000389128	0.000389128	0.000389128	0.000389128	0.000389128	0.000389128	0.000389128	0.000389128	0.000389128	0.000389128	0.000389128	0.000389128	0.000389128	0.000389128	0.000389128	0.000389128	0.000389128	0.000389128	0.000389128	0.000389128	0.000389128	0.000389128	0.000389128
ASN_v_dielTransfer	0.000389128	0.000389128	0.000389128	0.000389128	0.000389128	0.000389128	0.000389128	0.000389128	0.000389128	0.000389128	0.000389128	0.000389128	0.000389128	0.000389128	0.000389128	0.000389128	0.000389128	0.000389128	0.000389128	0.000389128	0.000389128	0.000389128	0.000389128	0.000389128	0.000389128	0.000389128	0.000389128	0.000389128	0.000389128	0.000389128	0.000389128	0.000389128	0.000389128	0.000389128	0.000389128	0.000389128	0.000389128	0.000389128	0.000389128	0.000389128	0.000389128	0.000389128	0.000389128	0.000389128	0.000389128	0.000389128	0.000389128	0.000389128	0.000389128	0.000389128	0.000389128	0.000389128	0.000389128	0.000389128	0.000389128	0.000389128	0.000389128	0.000389128	0.000389128	0.000389128	0.000389128	0.000389128	0.000389128	0.000389128	0.000389128	0.000389128	0.000389128	0.000389128	0.000389128	0.000389128	0.000389128	0.000389128	0.000389128	0.000389128	0.000389128	0.000389128	0.000389128	0.000389128	0.000389128	0.000389128	0.000389128	0.000389128	0.000389128	0.000389128	0.000389128	0.000389128	0.000389128	0.000389128	0.000389128	0.000389128	0.000389128	0.000389128	0.000389128	0.000389128	0.000389128	0.000389128	0.000389128	0.000389128	0.000389128	0.000389128
ASPAMINOTRANS_RXN_c1	-0.0202376	-0.0202376	-0.0202376	-0.0202376	-0.0202376	-0.0202376	-0.0202376	-0.0202376	-0.0202376	-0.0202376	-0.0202376	-0.0202376	-0.0202376	-0.0202376	-0.0202376	-0.0202376	-0.0202376	-0.0202376	-0.0202376	-0.0202376	-0.0202376	-0.0202376	-0.0202376	-0.0202376	-0.0202376	-0.0202376	-0.0202376	-0.0202376	-0.0202376	-0.0202376	-0.0202376	-0.0202376	-0.0202376	-0.0202376	-0.0202376	-0.0202376	-0.0202376	-0.0202376	-0.0202376	-0.0202376	-0.0202376	-0.0202376	-0.0202376	-0.0202376	-0.0202376	-0.0202376	-0.0202376	-0.0202376	-0.0202376	-0.0202376	-0.0202376	-0.0202376	-0.0202376	-0.0202376	-0.0202376	-0.0202376	-0.0202376	-0.0202376	-0.0202376	-0.0202376	-0.0202376	-0.0202376	-0.0202376	-0.0202376	-0.0202376	-0.0202376	-0.0202376	-0.0202376	-0.0202376	-0.0202376	-0.0202376	-0.0202376	-0.0202376	-0.0202376	-0.0202376	-0.0202376	-0.0202376	-0.0202376	-0.0202376	-0.0202376	-0.0202376	-0.0202376	-0.0202376	-0.0202376	-0.0202376	-0.0202376	-0.0202376	-0.0202376	-0.0202376	-0.0202376	-0.0202376	-0.0202376	-0.0202376	-0.0202376	-0.0202376	-0.0202376	-0.0202376	-0.0202376	-0.0202376	-0.0202376
ASPAMINOTRANS_RXN_c2	-0.00166477	-0.00166477	-0.00166477	-0.00166477	-0.00166477	-0.00166477	-0.00166477	-0.00166477	-0.00166477	-0.00166477	-0.00166477	-0.00166477	-0.00166477	-0.00166477	-0.00166477	-0.00166477	-0.00166477	-0.00166477	-0.00166477	-0.00166477	-0.00166477	-0.00166477	-0.00166477	-0.00166477	-0.00166477	-0.00166477	-0.00166477	-0.00166477	-0.00166477	-0.00166477	-0.00166477	-0.00166477	-0.00166477	-0.00166477	-0.00166477	-0.00166477	-0.00166477	-0.00166477	-0.00166477	-0.00166477	-0.00166477	-0.00166477	-0.00166477	-0.00166477	-0.00166477	-0.00166477	-0.00166477	-0.00166477	-0.00166477	-0.00166477	-0.00166477	-0.00166477	-0.00166477	-0.00166477	-0.00166477	-0.00166477	-0.00166477	-0.00166477	-0.00166477	-0.00166477	-0.00166477	-0.00166477	-0.00166477	-0.00166477	-0.00166477	-0.00166477	-0.00166477	-0.00166477	-0.00166477	-0.00166477	-0.00166477	-0.00166477	-0.00166477	-0.00166477	-0.00166477	-0.00166477	-0.00166477	-0.00166477	-0.00166477	-0.00166477	-0.00166477	-0.00166477	-0.00166477	-0.00166477	-0.00166477	-0.00166477	-0.00166477	-0.00166477	-0.00166477	-0.00166477	-0.00166477	-0.00166477	-0.00166477	-0.00166477	-0.00166477	-0.00166477	-0.00166477	-0.00166477	-0.00166477	-0.00166477
ASPAMINOTRANS_RXN_p1	0.000433015	0.000433015	0.000433015	0.000433015	0.000433015	0.000433015	0.000433015	0.000433015	0.000433015	0.000433015	0.000433015	0.000433015	0.000433015	0.000433015	0.000433015	0.000433015	0.000433015	0.000433015	0.000433015	0.000433015	0.000433015	0.000433015	0.000433015	0.000433015	0.000433015	0.000433015	0.000433015	0.000433015	0.000433015	0.000433015	0.000433015	0.000433015	0.000433015	0.000433015	0.000433015	0.000433015	0.000433015	0.000433015	0.000433015	0.000433015	0.000433015	0.000433015	0.000433015	0.000433015	0.000433015	0.000433015	0.000433015	0.000433015	0.000433015	0.000433015	0.000433015	0.000433015	0.000433015	0.000433015	0.000433015	0.000433015	0.000433015	0.000433015	0.000433015	0.000433015	0.000433015	0.000433015	0.000433015	0.000433015	0.000433015	0.000433015	0.000433015	0.000433015	0.000433015	0.000433015	0.000433015	0.000433015	0.000433015	0.000433015	0.000433015	0.000433015	0.000433015	0.000433015	0.000433015	0.000433015	0.000433015	0.000433015	0.000433015	0.000433015	0.000433015	0.000433015	0.000433015	0.000433015	0.000433015	0.000433015	0.000433015	0.000433015	0.000433015	0.000433015	0.000433015	0.000433015	0.000433015	0.000433015	0.000433015	0.000433015
ASPARTATEKIN_RXN_p1	0.0128207	0.0128207	0.0128207	0.0128207	0.0128207	0.0128207	0.0128207	0.0128207	0.0128207	0.0128207	0.0128207	0.0128207	0.0128207	0.0128207	0.0128207	0.0128207	0.0128207	0.0128207	0.0128207	0.0128207	0.0128207	0.0128207	0.0128207	0.0128207	0.0128207	0.0128207	0.0128207	0.0128207	0.0128207	0.0128207	0.0128207	0.0128207	0.0128207	0.0128207	0.0128207	0.0128207	0.0128207	0.0128207	0.0128207	0.0128207	0.0128207	0.0128207	0.0128207	0.0128207	0.0128207	0.0128207	0.0128207	0.0128207	0.0128207	0.0128207	0.0128207	0.0128207	0.0128207	0.0128207	0.0128207	0.0128207	0.0128207	0.0128207	0.0128207	0.0128207	0.0128207	0.0128207	0.0128207	0.0128207	0.0128207	0.0128207	0.0128207	0.0128207	0.0128207	0.0128207	0.0128207	0.0128207	0.0128207	0.0128207	0.0128207	0.0128207	0.0128207	0.0128207	0.0128207	0.0128207	0.0128207	0.0128207	0.0128207	0.0128207	0.0128207	0.0128207	0.0128207	0.0128207	0.0128207	0.0128207	0.0128207	0.0128207	0.0128207	0.0128207	0.0128207	0.0128207	0.0128207	0.0128207	0.0128207	0.0128207
ASPARTATE_SEMIALDEHYDE_DEHYDROGENASE_RXN_p1	0.0128207	0.0128207	0.0128207	0.0128207	0.0128207	0.0128207	0.0128207	0.0128207	0.0128207	0.0128207	0.0128207	0.0128207	0.0128207	0.0128207	0.0128207	0.0128207	0.0128207	0.0128207	0.0128207	0.0128207	0.0128207	0.0128207	0.0128207	0.0128207	0.0128207	0.0128207	0.0128207	0.0128207	0.0128207	0.0128207	0.0128207	0.0128207	0.0128207	0.0128207	0.0128207	0.0128207	0.0128207	0.0128207	0.0128207	0.0128207	0.0128207	0.0128207	0.0128207	0.0128207	0.0128207	0.0128207	0.0128207	0.0128207	0.0128207	0.0128207	0.0128207	0.0128207	0.0128207	0.0128207	0.0128207	0.0128207	0.0128207	0.0128207	0.0128207	0.0128207	0.0128207	0.0128207	0.0128207	0.0128207	0.0128207	0.0128207	0.0128207	0.0128207	0.0128207	0.0128207	0.0128207	0.0128207	0.0128207	0.0128207	0.0128207	0.0128207	0.0128207	0.0128207	0.0128207	0.0128207	0.0128207	0.0128207	0.0128207	0.0128207	0.0128207	0.0128207	0.0128207	0.0128207	0.0128207	0.0128207	0.0128207	0.0128207	0.0128207	0.0128207	0.0128207	0.0128207	0.0128207	0.0128207	0.0128207	0.0128207
ATPPHOSPHORIBOSYLTRANS_RXN_p1	0.000324761	0.000324761	0.000324761	0.000324761	0.000324761	0.000324761	0.000324761	0.000324761	0.000324761	0.000324761	0.000324761	0.000324761	0.000324761	0.000324761	0.000324761	0.000324761	0.000324761	0.000324761	0.000324761	0.000324761	0.000324761	0.000324761	0.000324761	0.000324761	0.000324761	0.000324761	0.000324761	0.000324761	0.000324761	0.000324761	0.000324761	0.000324761	0.000324761	0.000324761	0.000324761	0.000324761	0.000324761	0.000324761	0.000324761	0.000324761	0.000324761	0.000324761	0.000324761	0.000324761	0.000324761	0.000324761	0.000324761	0.000324761	0.000324761	0.000324761	0.000324761	0.000324761	0.000324761	0.000324761	0.000324761	0.000324761	0.000324761	0.000324761	0.000324761	0.000324761	0.000324761	0.000324761	0.000324761	0.000324761	0.000324761	0.000324761	0.000324761	0.000324761	0.000324761	0.000324761	0.000324761	0.000324761	0.000324761	0.000324761	0.000324761	0.000324761	0.000324761	0.000324761	0.000324761	0.000324761	0.000324761	0.000324761	0.000324761	0.000324761	0.000324761	0.000324761	0.000324761	0.000324761	0.000324761	0.000324761	0.000324761	0.000324761	0.000324761	0.000324761	0.000324761	0.000324761	0.000324761	0.000324761	0.000324761	0.000324761
ATPPHOSPHORIBOSYLTRANS_RXN_p2	0.000108254	0.000108254	0.000108254	0.000108254	0.000108254	0.000108254	0.000108254	0.000108254	0.000108254	0.000108254	0.000108254	0.000108254	0.000108254	0.000108254	0.000108254	0.000108254	0.000108254	0.000108254	0.000108254	0.000108254	0.000108254	0.000108254	0.000108254	0.000108254	0.000108254	0.000108254	0.000108254	0.000108254	0.000108254	0.000108254	0.000108254	0.000108254	0.000108254	0.000108254	0.000108254	0.000108254	0.000108254	0.000108254	0.000108254	0.000108254	0.000108254	0.000108254	0.000108254	0.000108254	0.000108254	0.000108254	0.000108254	0.000108254	0.000108254	0.000108254	0.000108254	0.000108254	0.000108254	0.000108254	0.000108254	0.000108254	0.000108254	0.000108254	0.000108254	0.000108254	0.000108254	0.000108254	0.000108254	0.000108254	0.000108254	0.000108254	0.000108254	0.000108254	0.000108254	0.000108254	0.000108254	0.000108254	0.000108254	0.000108254	0.000108254	0.000108254	0.000108254	0.000108254	0.000108254	0.000108254	0.000108254	0.000108254	0.000108254	0.000108254	0.000108254	0.000108254	0.000108254	0.000108254	0.000108254	0.000108254	0.000108254	0.000108254	0.000108254	0.000108254	0.000108254	0.000108254	0.000108254	0.000108254	0.000108254	0.000108254
ATP_ADP_Pi_pc1	-0.0810433	-0.0780684	-0.0750935	-1.91855	-0.130755	-0.12778	-0.124805	-0.12183	-0.118855	-0.11588	-0.112905	-0.109931	-0.106956	-0.0423698	-0.039395	-0.0980311	-0.0334452	-0.0304703	-0.0274954	-0.0861315	-0.0831566	-0.0185708	-0.0155959	-0.012621	-0.00964615	-0.00667127	-0.00369639	-0.0623325	0	0	0	-0.050433	-0.0474581	-0.0444832	-0.0415083	-0.0385334	-0.0355586	0	0	0	0	0	-0.0177093	0	0	-0.00878463	-0.00580975	-0.00283487	0	0	0	0	0	0	0	0	0	0	0	0	0	0	0	0	0	0	0	0	0	0	0	0	0	0	0	0	0	0	0	0	0	0	0	0	0	0	0	0	0	0	0	0	0	0	0	0	0	-1.63891	0	-0.476358
ATP_ADP_Pi_pc2	0.000646596	0.000646596	0.000646596	0.000646596	0.000646596	0.000646596	0.000646596	0.000646596	0.000646596	0.000646596	0.000646596	0.000646596	0.000646596	0.000646596	0.000646596	0.000646596	0.000646596	0.000646596	0.000646596	0.000646596	0.000646596	0.000646596	0.000646596	0.000646596	0.000646596	0.000646596	0.000646596	0.000646596	0.000646596	0.000646596	0.000646596	0.000646596	0.000646596	0.000646596	0.000646596	0.000646596	0.000646596	0.000646596	0.000646596	0.000646596	0.000646596	0.000646596	0.000646596	0.000646596	0.000646596	0.000646596	0.000646596	0.000646596	0.000646596	0.000646596	0.000646596	0.000646596	0.000646596	0.000646596	0.000646596	0.000646596	0.000646596	0.000646596	0.000646596	0.000646596	0.000646596	0.000646596	0.000646596	0.000646596	0.000646596	0.000646596	0.000646596	0.000646596	0.000646596	0.000646596	0.000646596	0.000646596	0.000646596	0.000646596	0.000646596	0.000646596	0.000646596	0.000646596	0.000646596	0.000646596	0.000646596	0.000646596	0.000646596	0.000646596	0.000646596	0.000646596	0.000646596	0.000646596	0.000646596	0.000646596	0.000646596	0.000646596	0.000646596	0.000646596	0.000646596	0.000646596	0.000646596	0.000646596	0.000646596	0.000646596
ATP_ADP_mc1	12.1742	12.1713	12.1683	12.1653	12.1623	12.1594	12.1564	12.1534	12.1504	12.1475	12.1445	12.1415	12.1385	12.1356	12.1326	12.1296	12.1266	12.1237	12.1207	12.1177	12.1147	12.1118	12.1088	12.1058	12.1028	12.0999	12.0969	12.1747	12.1706	12.1665	12.1624	12.1583	12.1541	12.15	12.1459	12.1418	12.1377	12.1335	12.1294	12.1253	12.1212	12.1171	12.113	12.1088	12.1047	12.1006	12.0965	12.0924	12.0882	12.0841	12.08	12.0759	12.0718	12.0676	12.0635	12.0594	12.0553	12.0512	12.047	12.0429	12.0388	12.0347	12.0306	12.0265	12.0223	12.0182	12.0141	12.01	12.0059	12.0017	11.9976	11.9935	11.9894	11.9853	11.9811	11.977	11.9729	11.9688	11.9647	11.9605	11.9564	11.9523	11.9482	11.9441	11.94	11.9358	11.9317	11.9276	11.9235	11.9194	11.9152	11.9111	11.9005	11.9029	11.8988	11.8946	11.8905	11.8864	11.8823	11.8782
ATP_ADP_mc2	7.68843	7.68843	7.68843	7.68843	7.68843	7.68843	7.68843	7.68843	7.68843	7.68843	7.68843	7.68843	7.68843	7.68843	7.68843	7.68843	7.68843	7.68843	7.68843	7.68843	7.68843	7.68843	7.68843	7.68843	7.68843	7.68843	7.68843	7.68843	7.68843	7.68843	7.68843	7.68843	7.68843	7.68843	7.68843	7.68843	7.68843	7.68843	7.68843	7.68843	7.68843	7.68843	7.68843	7.68843	7.68843	7.68843	7.68843	7.68843	7.68843	7.68843	7.68843	7.68843	7.68843	7.68843	7.68843	7.68843	7.68843	7.68843	7.68843	7.68843	7.68843	7.68843	7.68843	7.68843	7.68843	7.68843	7.68843	7.68843	7.68843	7.68843	7.68843	7.68843	7.68843	7.68843	7.68843	7.68843	7.68843	7.68843	7.68843	7.68843	7.68843	7.68843	7.68843	7.68843	7.68843	7.68843	7.68843	7.68843	7.68843	7.68843	7.68843	7.68843	7.68843	7.68843	7.68843	7.68843	7.68843	7.68843	7.68843	7.68843
ATP_AMP_mc1	0.00198953	0.00198953	0.00198953	0.00198953	0.00198953	0.00198953	0.00198953	0.00198953	0.00198953	0.00198953	0.00198953	0.00198953	0.00198953	0.00198953	0.00198953	0.00198953	0.00198953	0.00198953	0.00198953	0.00198953	0.00198953	0.00198953	0.00198953	0.00198953	0.00198953	0.00198953	0.00198953	0.00198953	0.00198953	0.00198953	0.00198953	0.00198953	0.00198953	0.00198953	0.00198953	0.00198953	0.00198953	0.00198953	0.00198953	0.00198953	0.00198953	0.00198953	0.00198953	0.00198953	0.00198953	0.00198953	0.00198953	0.00198953	0.00198953	0.00198953	0.00198953	0.00198953	0.00198953	0.00198953	0.00198953	0.00198953	0.00198953	0.00198953	0.00198953	0.00198953	0.00198953	0.00198953	0.00198953	0.00198953	0.00198953	0.00198953	0.00198953	0.00198953	0.00198953	0.00198953	0.00198953	0.00198953	0.00198953	0.00198953	0.00198953	0.00198953	0.00198953	0.00198953	0.00198953	0.00198953	0.00198953	0.00198953	0.00198953	0.00198953	0.00198953	0.00198953	0.00198953	0.00198953	0.00198953	0.00198953	0.00198953	0.00198953	0.00198953	0.00198953	0.00198953	0.00198953	0.00198953	0.00198953	0.00198953	0.00198953
ATP_CITRATE_PRO_S_LYASE_RXN_c1	0.000433015	0.000433015	0.000433015	0.000433015	0.000433015	0.000433015	0.000433015	0.000433015	0.000433015	0.000433015	0.000433015	0.000433015	0.000433015	0.000433015	0.000433015	0.000433015	0.000433015	0.000433015	0.000433015	0.000433015	0.000433015	0.000433015	0.000433015	0.000433015	0.000433015	0.000433015	0.000433015	0.000433015	0.000433015	0.000433015	0.000433015	0.000433015	0.000433015	0.000433015	0.000433015	0.000433015	0.000433015	0.000433015	0.000433015	0.000433015	0.000433015	0.000433015	0.000433015	0.000433015	0.000433015	0.000433015	0.000433015	0.000433015	0.000433015	0.000433015	0.000433015	0.000433015	0.000433015	0.000433015	0.000433015	0.000433015	0.000433015	0.000433015	0.000433015	0.000433015	0.000433015	0.000433015	0.000433015	0.000433015	0.000433015	0.000433015	0.000433015	0.000433015	0.000433015	0.000433015	0.000433015	0.000433015	0.000433015	0.000433015	0.000433015	0.000433015	0.000433015	0.000433015	0.000433015	0.000433015	0.000433015	0.000433015	0.000433015	0.000433015	0.000433015	0.000433015	0.000433015	0.000433015	0.000433015	0.000433015	0.000433015	0.000433015	0.000433015	0.000433015	0.000433015	0.000433015	0.000433015	0.000433015	0.000433015	0.000433015
ATPase_tx1	8.5	8.5	8.5	8.5	8.5	8.5	8.5	8.5	8.5	8.5	8.5	8.5	8.5	8.5	8.5	8.5	8.5	8.5	8.5	8.5	8.5	8.5	8.5	8.5	8.5	8.5	8.5	8.5	8.5	8.5	8.5	8.5	8.5	8.5	8.5	8.5	8.5	8.5	8.5	8.5	8.5	8.5	8.5	8.5	8.5	8.5	8.5	8.5	8.5	8.5	8.5	8.5	8.5	8.5	8.5	8.5	8.5	8.5	8.5	8.5	8.5	8.5	8.5	8.5	8.5	8.5	8.5	8.5	8.5	8.5	8.5	8.5	8.5	8.5	8.5	8.5	8.5	8.5	8.5	8.5	8.5	8.5	8.5	8.5	8.5	8.5	8.5	8.5	8.5	8.5	8.5	8.5	8.5	8.5	8.5	8.5	8.5	8.5	8.5	8.5
ATPase_tx2	8.5	8.5	8.5	8.5	8.5	8.5	8.5	8.5	8.5	8.5	8.5	8.5	8.5	8.5	8.5	8.5	8.5	8.5	8.5	8.5	8.5	8.5	8.5	8.5	8.5	8.5	8.5	8.5	8.5	8.5	8.5	8.5	8.5	8.5	8.5	8.5	8.5	8.5	8.5	8.5	8.5	8.5	8.5	8.5	8.5	8.5	8.5	8.5	8.5	8.5	8.5	8.5	8.5	8.5	8.5	8.5	8.5	8.5	8.5	8.5	8.5	8.5	8.5	8.5	8.5	8.5	8.5	8.5	8.5	8.5	8.5	8.5	8.5	8.5	8.5	8.5	8.5	8.5	8.5	8.5	8.5	8.5	8.5	8.5	8.5	8.5	8.5	8.5	8.5	8.5	8.5	8.5	8.5	8.5	8.5	8.5	8.5	8.5	8.5	8.5
BRANCHED_CHAINAMINOTRANSFERILEU_RXN_p1	-0.00180228	-0.00180228	-0.00180228	-0.00180228	-0.00180228	-0.00180228	-0.00180228	-0.00180228	-0.00180228	-0.00180228	-0.00180228	-0.00180228	-0.00180228	-0.00180228	-0.00180228	-0.00180228	-0.00180228	-0.00180228	-0.00180228	-0.00180228	-0.00180228	-0.00180228	-0.00180228	-0.00180228	-0.00180228	-0.00180228	-0.00180228	-0.00180228	-0.00180228	-0.00180228	-0.00180228	-0.00180228	-0.00180228	-0.00180228	-0.00180228	-0.00180228	-0.00180228	-0.00180228	-0.00180228	-0.00180228	-0.00180228	-0.00180228	-0.00180228	-0.00180228	-0.00180228	-0.00180228	-0.00180228	-0.00180228	-0.00180228	-0.00180228	-0.00180228	-0.00180228	-0.00180228	-0.00180228	-0.00180228	-0.00180228	-0.00180228	-0.00180228	-0.00180228	-0.00180228	-0.00180228	-0.00180228	-0.00180228	-0.00180228	-0.00180228	-0.00180228	-0.00180228	-0.00180228	-0.00180228	-0.00180228	-0.00180228	-0.00180228	-0.00180228	-0.00180228	-0.00180228	-0.00180228	-0.00180228	-0.00180228	-0.00180228	-0.00180228	-0.00180228	-0.00180228	-0.00180228	-0.00180228	-0.00180228	-0.00180228	-0.00180228	-0.00180228	-0.00180228	-0.00180228	-0.00180228	-0.00180228	-0.00180228	-0.00180228	-0.00180228	-0.00180228	-0.00180228	-0.00180228	-0.00180228	-0.00180228
BRANCHED_CHAINAMINOTRANSFERLEU_RXN_p1	-0.00159747	-0.00159747	-0.00159747	-0.00159747	-0.00159747	-0.00159747	-0.00159747	-0.00159747	-0.00159747	-0.00159747	-0.00159747	-0.00159747	-0.00159747	-0.00159747	-0.00159747	-0.00159747	-0.00159747	-0.00159747	-0.00159747	-0.00159747	-0.00159747	-0.00159747	-0.00159747	-0.00159747	-0.00159747	-0.00159747	-0.00159747	-0.00159747	-0.00159747	-0.00159747	-0.00159747	-0.00159747	-0.00159747	-0.00159747	-0.00159747	-0.00159747	-0.00159747	-0.00159747	-0.00159747	-0.00159747	-0.00159747	-0.00159747	-0.00159747	-0.00159747	-0.00159747	-0.00159747	-0.00159747	-0.00159747	-0.00159747	-0.00159747	-0.00159747	-0.00159747	-0.00159747	-0.00159747	-0.00159747	-0.00159747	-0.00159747	-0.00159747	-0.00159747	-0.00159747	-0.00159747	-0.00159747	-0.00159747	-0.00159747	-0.00159747	-0.00159747	-0.00159747	-0.00159747	-0.00159747	-0.00159747	-0.00159747	-0.00159747	-0.00159747	-0.00159747	-0.00159747	-0.00159747	-0.00159747	-0.00159747	-0.00159747	-0.00159747	-0.00159747	-0.00159747	-0.00159747	-0.00159747	-0.00159747	-0.00159747	-0.00159747	-0.00159747	-0.00159747	-0.00159747	-0.00159747	-0.00159747	-0.00159747	-0.00159747	-0.00159747	-0.00159747	-0.00159747	-0.00159747	-0.00159747	-0.00159747
BRANCHED_CHAINAMINOTRANSFERLEU_RXN_p2	-0.000532491	-0.000532491	-0.000532491	-0.000532491	-0.000532491	-0.000532491	-0.000532491	-0.000532491	-0.000532491	-0.000532491	-0.000532491	-0.000532491	-0.000532491	-0.000532491	-0.000532491	-0.000532491	-0.000532491	-0.000532491	-0.000532491	-0.000532491	-0.000532491	-0.000532491	-0.000532491	-0.000532491	-0.000532491	-0.000532491	-0.000532491	-0.000532491	-0.000532491	-0.000532491	-0.000532491	-0.000532491	-0.000532491	-0.000532491	-0.000532491	-0.000532491	-0.000532491	-0.000532491	-0.000532491	-0.000532491	-0.000532491	-0.000532491	-0.000532491	-0.000532491	-0.000532491	-0.000532491	-0.000532491	-0.000532491	-0.000532491	-0.000532491	-0.000532491	-0.000532491	-0.000532491	-0.000532491	-0.000532491	-0.000532491	-0.000532491	-0.000532491	-0.000532491	-0.000532491	-0.000532491	-0.000532491	-0.000532491	-0.000532491	-0.000532491	-0.000532491	-0.000532491	-0.000532491	-0.000532491	-0.000532491	-0.000532491	-0.000532491	-0.000532491	-0.000532491	-0.000532491	-0.000532491	-0.000532491	-0.000532491	-0.000532491	-0.000532491	-0.000532491	-0.000532491	-0.000532491	-0.000532491	-0.000532491	-0.000532491	-0.000532491	-0.000532491	-0.000532491	-0.000532491	-0.000532491	-0.000532491	-0.000532491	-0.000532491	-0.000532491	-0.000532491	-0.000532491	-0.000532491	-0.000532491	-0.000532491
BRANCHED_CHAINAMINOTRANSFERVAL_RXN_p1	-0.00215044	-0.00215044	-0.00215044	-0.00215044	-0.00215044	-0.00215044	-0.00215044	-0.00215044	-0.00215044	-0.00215044	-0.00215044	-0.00215044	-0.00215044	-0.00215044	-0.00215044	-0.00215044	-0.00215044	-0.00215044	-0.00215044	-0.00215044	-0.00215044	-0.00215044	-0.00215044	-0.00215044	-0.00215044	-0.00215044	-0.00215044	-0.00215044	-0.00215044	-0.00215044	-0.00215044	-0.00215044	-0.00215044	-0.00215044	-0.00215044	-0.00215044	-0.00215044	-0.00215044	-0.00215044	-0.00215044	-0.00215044	-0.00215044	-0.00215044	-0.00215044	-0.00215044	-0.00215044	-0.00215044	-0.00215044	-0.00215044	-0.00215044	-0.00215044	-0.00215044	-0.00215044	-0.00215044	-0.00215044	-0.00215044	-0.00215044	-0.00215044	-0.00215044	-0.00215044	-0.00215044	-0.00215044	-0.00215044	-0.00215044	-0.00215044	-0.00215044	-0.00215044	-0.00215044	-0.00215044	-0.00215044	-0.00215044	-0.00215044	-0.00215044	-0.00215044	-0.00215044	-0.00215044	-0.00215044	-0.00215044	-0.00215044	-0.00215044	-0.00215044	-0.00215044	-0.00215044	-0.00215044	-0.00215044	-0.00215044	-0.00215044	-0.00215044	-0.00215044	-0.00215044	-0.00215044	-0.00215044	-0.00215044	-0.00215044	-0.00215044	-0.00215044	-0.00215044	-0.00215044	-0.00215044	-0.00215044
BRANCHED_CHAINAMINOTRANSFERVAL_RXN_p2	-0.000716815	-0.000716815	-0.000716815	-0.000716815	-0.000716815	-0.000716815	-0.000716815	-0.000716815	-0.000716815	-0.000716815	-0.000716815	-0.000716815	-0.000716815	-0.000716815	-0.000716815	-0.000716815	-0.000716815	-0.000716815	-0.000716815	-0.000716815	-0.000716815	-0.000716815	-0.000716815	-0.000716815	-0.000716815	-0.000716815	-0.000716815	-0.000716815	-0.000716815	-0.000716815	-0.000716815	-0.000716815	-0.000716815	-0.000716815	-0.000716815	-0.000716815	-0.000716815	-0.000716815	-0.000716815	-0.000716815	-0.000716815	-0.000716815	-0.000716815	-0.000716815	-0.000716815	-0.000716815	-0.000716815	-0.000716815	-0.000716815	-0.000716815	-0.000716815	-0.000716815	-0.000716815	-0.000716815	-0.000716815	-0.000716815	-0.000716815	-0.000716815	-0.000716815	-0.000716815	-0.000716815	-0.000716815	-0.000716815	-0.000716815	-0.000716815	-0.000716815	-0.000716815	-0.000716815	-0.000716815	-0.000716815	-0.000716815	-0.000716815	-0.000716815	-0.000716815	-0.000716815	-0.000716815	-0.000716815	-0.000716815	-0.000716815	-0.000716815	-0.000716815	-0.000716815	-0.000716815	-0.000716815	-0.000716815	-0.000716815	-0.000716815	-0.000716815	-0.000716815	-0.000716815	-0.000716815	-0.000716815	-0.000716815	-0.000716815	-0.000716815	-0.000716815	-0.000716815	-0.000716815	-0.000716815	-0.000716815
CARBAMATE_KINASE_RXN_p1	0.000433015	0.000433015	0.000433015	0.000433015	0.000433015	0.000433015	0.000433015	0.000433015	0.000433015	0.000433015	0.000433015	0.000433015	0.000433015	0.000433015	0.000433015	0.000433015	0.000433015	0.000433015	0.000433015	0.000433015	0.000433015	0.000433015	0.000433015	0.000433015	0.000433015	0.000433015	0.000433015	0.000433015	0.000433015	0.000433015	0.000433015	0.000433015	0.000433015	0.000433015	0.000433015	0.000433015	0.000433015	0.000433015	0.000433015	0.000433015	0.000433015	0.000433015	0.000433015	0.000433015	0.000433015	0.000433015	0.000433015	0.000433015	0.000433015	0.000433015	0.000433015	0.000433015	0.000433015	0.000433015	0.000433015	0.000433015	0.000433015	0.000433015	0.000433015	0.000433015	0.000433015	0.000433015	0.000433015	0.000433015	0.000433015	0.000433015	0.000433015	0.000433015	0.000433015	0.000433015	0.000433015	0.000433015	0.000433015	0.000433015	0.000433015	0.000433015	0.000433015	0.000433015	0.000433015	0.000433015	0.000433015	0.000433015	0.000433015	0.000433015	0.000433015	0.000433015	0.000433015	0.000433015	0.000433015	0.000433015	0.000433015	0.000433015	0.000433015	0.000433015	0.000433015	0.000433015	0.000433015	0.000433015	0.000433015	0.000433015
CARBOXYCYCLOHEXADIENYL_DEHYDRATASE_RXN_p1	0.00589836	0.00589836	0.00589836	0.00589836	0.00589836	0.00589836	0.00589836	0.00589836	0.00589836	0.00589836	0.00589836	0.00589836	0.00589836	0.00589836	0.00589836	0.00589836	0.00589836	0.00589836	0.00589836	0.00589836	0.00589836	0.00589836	0.00589836	0.00589836	0.00589836	0.00589836	0.00589836	0.00589836	0.00589836	0.00589836	0.00589836	0.00589836	0.00589836	0.00589836	0.00589836	0.00589836	0.00589836	0.00589836	0.00589836	0.00589836	0.00589836	0.00589836	0.00589836	0.00589836	0.00589836	0.00589836	0.00589836	0.00589836	0.00589836	0.00589836	0.00589836	0.00589836	0.00589836	0.00589836	0.00589836	0.00589836	0.00589836	0.00589836	0.00589836	0.00589836	0.00589836	0.00589836	0.00589836	0.00589836	0.00589836	0.00589836	0.00589836	0.00589836	0.00589836	0.00589836	0.00589836	0.00589836	0.00589836	0.00589836	0.00589836	0.00589836	0.00589836	0.00589836	0.00589836	0.00589836	0.00589836	0.00589836	0.00589836	0.00589836	0.00589836	0.00589836	0.00589836	0.00589836	0.00589836	0.00589836	0.00589836	0.00589836	0.00589836	0.00589836	0.00589836	0.00589836	0.00589836	0.00589836	0.00589836	0.00589836
CATAL_RXN_x1	2.62315	2.62315	2.62315	2.62315	2.62315	2.62315	2.62315	2.62315	2.62315	2.62315	2.62315	2.62315	2.62315	2.62315	2.62315	2.62315	2.62315	2.62315	2.62315	2.62315	2.62315	2.62315	2.62315	2.62315	2.62315	2.62315	2.62315	2.62315	2.62315	2.62315	2.62315	2.62315	2.62315	2.62315	2.62315	2.62315	2.62315	2.62315	2.62315	2.62315	2.62315	2.62315	2.62315	2.62315	2.62315	2.62315	2.62315	2.62315	2.62315	2.62315	2.62315	2.62315	2.62315	2.62315	2.62315	2.62315	2.62315	2.62315	2.62315	2.62315	2.62315	2.62315	2.62315	2.62315	2.62315	2.62315	2.62315	2.62315	2.62315	2.62315	2.62315	2.62315	2.62315	2.62315	2.62315	2.62315	2.62315	2.62315	2.62315	2.62315	2.62315	2.62315	2.62315	2.62315	2.62315	2.62315	2.62315	2.62315	2.62315	2.62315	2.62315	2.62315	2.62315	2.62315	2.62315	2.62315	2.62315	2.62315	2.62315	2.62315
CHORISMATEMUT_RXN_p1	0.00622312	0.00622312	0.00622312	0.00622312	0.00622312	0.00622312	0.00622312	0.00622312	0.00622312	0.00622312	0.00622312	0.00622312	0.00622312	0.00622312	0.00622312	0.00622312	0.00622312	0.00622312	0.00622312	0.00622312	0.00622312	0.00622312	0.00622312	0.00622312	0.00622312	0.00622312	0.00622312	0.00622312	0.00622312	0.00622312	0.00622312	0.00622312	0.00622312	0.00622312	0.00622312	0.00622312	0.00622312	0.00622312	0.00622312	0.00622312	0.00622312	0.00622312	0.00622312	0.00622312	0.00622312	0.00622312	0.00622312	0.00622312	0.00622312	0.00622312	0.00622312	0.00622312	0.00622312	0.00622312	0.00622312	0.00622312	0.00622312	0.00622312	0.00622312	0.00622312	0.00622312	0.00622312	0.00622312	0.00622312	0.00622312	0.00622312	0.00622312	0.00622312	0.00622312	0.00622312	0.00622312	0.00622312	0.00622312	0.00622312	0.00622312	0.00622312	0.00622312	0.00622312	0.00622312	0.00622312	0.00622312	0.00622312	0.00622312	0.00622312	0.00622312	0.00622312	0.00622312	0.00622312	0.00622312	0.00622312	0.00622312	0.00622312	0.00622312	0.00622312	0.00622312	0.00622312	0.00622312	0.00622312	0.00622312	0.00622312
CHORISMATEMUT_RXN_p2	0.000108254	0.000108254	0.000108254	0.000108254	0.000108254	0.000108254	0.000108254	0.000108254	0.000108254	0.000108254	0.000108254	0.000108254	0.000108254	0.000108254	0.000108254	0.000108254	0.000108254	0.000108254	0.000108254	0.000108254	0.000108254	0.000108254	0.000108254	0.000108254	0.000108254	0.000108254	0.000108254	0.000108254	0.000108254	0.000108254	0.000108254	0.000108254	0.000108254	0.000108254	0.000108254	0.000108254	0.000108254	0.000108254	0.000108254	0.000108254	0.000108254	0.000108254	0.000108254	0.000108254	0.000108254	0.000108254	0.000108254	0.000108254	0.000108254	0.000108254	0.000108254	0.000108254	0.000108254	0.000108254	0.000108254	0.000108254	0.000108254	0.000108254	0.000108254	0.000108254	0.000108254	0.000108254	0.000108254	0.000108254	0.000108254	0.000108254	0.000108254	0.000108254	0.000108254	0.000108254	0.000108254	0.000108254	0.000108254	0.000108254	0.000108254	0.000108254	0.000108254	0.000108254	0.000108254	0.000108254	0.000108254	0.000108254	0.000108254	0.000108254	0.000108254	0.000108254	0.000108254	0.000108254	0.000108254	0.000108254	0.000108254	0.000108254	0.000108254	0.000108254	0.000108254	0.000108254	0.000108254	0.000108254	0.000108254	0.000108254
CHORISMATE_SYNTHASE_RXN_p1	0.00665614	0.00665614	0.00665614	0.00665614	0.00665614	0.00665614	0.00665614	0.00665614	0.00665614	0.00665614	0.00665614	0.00665614	0.00665614	0.00665614	0.00665614	0.00665614	0.00665614	0.00665614	0.00665614	0.00665614	0.00665614	0.00665614	0.00665614	0.00665614	0.00665614	0.00665614	0.00665614	0.00665614	0.00665614	0.00665614	0.00665614	0.00665614	0.00665614	0.00665614	0.00665614	0.00665614	0.00665614	0.00665614	0.00665614	0.00665614	0.00665614	0.00665614	0.00665614	0.00665614	0.00665614	0.00665614	0.00665614	0.00665614	0.00665614	0.00665614	0.00665614	0.00665614	0.00665614	0.00665614	0.00665614	0.00665614	0.00665614	0.00665614	0.00665614	0.00665614	0.00665614	0.00665614	0.00665614	0.00665614	0.00665614	0.00665614	0.00665614	0.00665614	0.00665614	0.00665614	0.00665614	0.00665614	0.00665614	0.00665614	0.00665614	0.00665614	0.00665614	0.00665614	0.00665614	0.00665614	0.00665614	0.00665614	0.00665614	0.00665614	0.00665614	0.00665614	0.00665614	0.00665614	0.00665614	0.00665614	0.00665614	0.00665614	0.00665614	0.00665614	0.00665614	0.00665614	0.00665614	0.00665614	0.00665614	0.00665614
CHORISMATE_SYNTHASE_RXN_p2	0.000108254	0.000108254	0.000108254	0.000108254	0.000108254	0.000108254	0.000108254	0.000108254	0.000108254	0.000108254	0.000108254	0.000108254	0.000108254	0.000108254	0.000108254	0.000108254	0.000108254	0.000108254	0.000108254	0.000108254	0.000108254	0.000108254	0.000108254	0.000108254	0.000108254	0.000108254	0.000108254	0.000108254	0.000108254	0.000108254	0.000108254	0.000108254	0.000108254	0.000108254	0.000108254	0.000108254	0.000108254	0.000108254	0.000108254	0.000108254	0.000108254	0.000108254	0.000108254	0.000108254	0.000108254	0.000108254	0.000108254	0.000108254	0.000108254	0.000108254	0.000108254	0.000108254	0.000108254	0.000108254	0.000108254	0.000108254	0.000108254	0.000108254	0.000108254	0.000108254	0.000108254	0.000108254	0.000108254	0.000108254	0.000108254	0.000108254	0.000108254	0.000108254	0.000108254	0.000108254	0.000108254	0.000108254	0.000108254	0.000108254	0.000108254	0.000108254	0.000108254	0.000108254	0.000108254	0.000108254	0.000108254	0.000108254	0.000108254	0.000108254	0.000108254	0.000108254	0.000108254	0.000108254	0.000108254	0.000108254	0.000108254	0.000108254	0.000108254	0.000108254	0.000108254	0.000108254	0.000108254	0.000108254	0.000108254	0.000108254
CITSYN_RXN_m2	0.534563	0.534563	0.534563	0.534563	0.534563	0.534563	0.534563	0.534563	0.534563	0.534563	0.534563	0.534563	0.534563	0.534563	0.534563	0.534563	0.534563	0.534563	0.534563	0.534563	0.534563	0.534563	0.534563	0.534563	0.534563	0.534563	0.534563	0.534563	0.534563	0.534563	0.534563	0.534563	0.534563	0.534563	0.534563	0.534563	0.534563	0.534563	0.534563	0.534563	0.534563	0.534563	0.534563	0.534563	0.534563	0.534563	0.534563	0.534563	0.534563	0.534563	0.534563	0.534563	0.534563	0.534563	0.534563	0.534563	0.534563	0.534563	0.534563	0.534563	0.534563	0.534563	0.534563	0.534563	0.534563	0.534563	0.534563	0.534563	0.534563	0.534563	0.534563	0.534563	0.534563	0.534563	0.534563	0.534563	0.534563	0.534563	0.534563	0.534563	0.534563	0.534563	0.534563	0.534563	0.534563	0.534563	0.534563	0.534563	0.534563	0.534563	0.534563	0.534563	0.534563	0.534563	0.534563	0.534563	0.534563	0.534563	0.534563	0.534563
CIT_ACONITATE_mc2	0	0	0	0.0816845	0.491566	0.0816845	0.491566	0.491566	0.491566	0.491566	0.491566	0.491566	0.0402438	0.491566	0.0816845	0.491566	0.491566	0.491566	0.491566	0.0402438	0.0402438	0.491566	0.0402438	0.0402438	0.0402438	0.0402438	0.0402438	0.491566	0.491566	0.491566	0.491566	0.491566	0.491566	0.491566	0.491566	0.491566	0.491566	0.491566	0.491566	0.491566	0.491566	0.491566	0.491566	0.491566	0.0815763	0.0816845	0.0403521	0.0403521	0.0403521	0.0403521	0.0403521	0.491566	0.491566	0.491566	0.491566	0.491566	0.491566	0.0402438	0.491566	0.0402438	0.491566	0.0402438	0.491566	0.491566	0.0402438	0.491566	0.491566	0.0816845	0.0815763	0.0815763	0.0402438	0.0402438	0.491566	0.491566	0.0402438	0.0402438	0.0816845	0.491566	0.0402438	0.491566	0.491566	0.491566	0.491566	0.0402438	0.0402438	0.0402438	0.0402438	0.0402438	0.0402438	0.0402438	0.491566	0.491566	0.0402438	0.491566	0.0402438	0.0402438	0.0402438	0.0402438	0.0402438	0.491566
CIT_ISOCITRATE_mc2	0.0429972	0.00155651	0.00155651	0.452879	0.0429972	0.452879	0.0429972	0.0429972	0.0429972	0.0429972	0.0429972	0.00155651	0.452879	0.0429972	0.452879	0.0429972	0.0429972	0.0429972	0.0429972	0.452879	0.452879	0.00166477	0.452879	0.452879	0.452879	0.452879	0.452879	0.0428889	0.0429972	0.00155651	0.00155651	0.0429972	0.0429972	0.0429972	0.0429972	0.0429972	0.0429972	0.00155651	0.00155651	0.00155651	0.00155651	0.00155651	0.00155651	0.00155651	0.452879	0.452879	0.452879	0.452879	0.452879	0.452879	0.452879	0.0429972	0.0429972	0.0429972	0.0429972	0.0429972	0.0429972	0.452879	0.0429972	0.452879	0.0429972	0.452879	0.0429972	0.0429972	0.452879	0.0429972	0.0429972	0.452879	0.452879	0.452879	0.452879	0.452879	0.0429972	0.00155651	0.452879	0.452879	0.452879	0.0429972	0.452879	0.00155651	0.0429972	0.00155651	0.00155651	0.452879	0.452879	0.452879	0.452879	0.452879	0.452879	0.452879	0.0429972	0.0429972	0.452879	0.0429972	0.452879	0.452879	0.452879	0.452879	0.452879	0.00155651
CIT_PROTON_rev_vc1	0.0925559	0.0925559	0.0925559	0.0925559	0.0925559	0.0925559	0.0925559	0.0925559	0.0925559	0.0925559	0.0925559	0.0925559	0.0925559	0.0925559	0.0925559	0.0925559	0.0925559	0.0925559	0.0925559	0.0925559	0.0925559	0.0925559	0.0925559	0.0925559	0.0925559	0.0925559	0.0925559	0.0925559	0.0925559	0.0925559	0.0925559	0.0925559	0.0925559	0.0925559	0.0925559	0.0925559	0.0925559	0.0925559	0.0925559	0.0925559	0.0925559	0.0925559	0.0925559	0.0925559	0.0925559	0.0925559	0.0925559	0.0925559	0.0925559	0.0925559	0.0925559	0.0925559	0.0925559	0.0925559	0.0925559	0.0925559	0.0925559	0.0925559	0.0925559	0.0925559	0.0925559	0.0925559	0.0925559	0.0925559	0.0925559	0.0925559	0.0925559	0.0925559	0.0925559	0.0925559	0.0925559	0.0925559	0.0925559	0.0925559	0.0925559	0.0925559	0.0925559	0.0925559	0.0925559	0.0925559	0.0925559	0.0925559	0.0925559	0.0925559	0.0925559	0.0925559	0.0925559	0.0925559	0.0925559	0.0925559	0.0925559	0.0925559	0.0925559	0.0925559	0.0925559	0.0925559	0.0925559	0.0925559	0.0925559	0.0925559
CIT_PROTON_vc1	0.0495587	0.0495587	0.0495587	0.0495587	0.0495587	0.0495587	0.0495587	0.0495587	0.0495587	0.0495587	0.0495587	0.0495587	0.0495587	0.0495587	0.0495587	0.0495587	0.0495587	0.0495587	0.0495587	0.0495587	0.0495587	0.0495587	0.0495587	0.0495587	0.0495587	0.0495587	0.0495587	0.0495587	0.0495587	0.0495587	0.0495587	0.0495587	0.0495587	0.0495587	0.0495587	0.0495587	0.0495587	0.0495587	0.0495587	0.0495587	0.0495587	0.0495587	0.0495587	0.0495587	0.0495587	0.0495587	0.0495587	0.0495587	0.0495587	0.0495587	0.0495587	0.0495587	0.0495587	0.0495587	0.0495587	0.0495587	0.0495587	0.0495587	0.0495587	0.0495587	0.0495587	0.0495587	0.0495587	0.0495587	0.0495587	0.0495587	0.0495587	0.0495587	0.0495587	0.0495587	0.0495587	0.0495587	0.0495587	0.0495587	0.0495587	0.0495587	0.0495587	0.0495587	0.0495587	0.0495587	0.0495587	0.0495587	0.0495587	0.0495587	0.0495587	0.0495587	0.0495587	0.0495587	0.0495587	0.0495587	0.0495587	0.0495587	0.0495587	0.0495587	0.0495587	0.0495587	0.0495587	0.0495587	0.0495587	0.0495587
CIT_v_dielTransfer	-0.0429972	-0.0429972	-0.0429972	-0.0429972	-0.0429972	-0.0429972	-0.0429972	-0.0429972	-0.0429972	-0.0429972	-0.0429972	-0.0429972	-0.0429972	-0.0429972	-0.0429972	-0.0429972	-0.0429972	-0.0429972	-0.0429972	-0.0429972	-0.0429972	-0.0429972	-0.0429972	-0.0429972	-0.0429972	-0.0429972	-0.0429972	-0.0429972	-0.0429972	-0.0429972	-0.0429972	-0.0429972	-0.0429972	-0.0429972	-0.0429972	-0.0429972	-0.0429972	-0.0429972	-0.0429972	-0.0429972	-0.0429972	-0.0429972	-0.0429972	-0.0429972	-0.0429972	-0.0429972	-0.0429972	-0.0429972	-0.0429972	-0.0429972	-0.0429972	-0.0429972	-0.0429972	-0.0429972	-0.0429972	-0.0429972	-0.0429972	-0.0429972	-0.0429972	-0.0429972	-0.0429972	-0.0429972	-0.0429972	-0.0429972	-0.0429972	-0.0429972	-0.0429972	-0.0429972	-0.0429972	-0.0429972	-0.0429972	-0.0429972	-0.0429972	-0.0429972	-0.0429972	-0.0429972	-0.0429972	-0.0429972	-0.0429972	-0.0429972	-0.0429972	-0.0429972	-0.0429972	-0.0429972	-0.0429972	-0.0429972	-0.0429972	-0.0429972	-0.0429972	-0.0429972	-0.0429972	-0.0429972	-0.0429972	-0.0429972	-0.0429972	-0.0429972	-0.0429972	-0.0429972	-0.0429972	-0.0429972
CO2_ec1	13.1167	13.1167	13.1167	13.1167	13.1167	13.1167	13.1167	13.1167	13.1167	13.1167	13.1167	13.1167	13.1167	13.1167	13.1167	13.1167	13.1167	13.1167	13.1167	13.1167	13.1167	13.1167	13.1167	13.1167	13.1167	13.1167	13.1167	13.1167	13.1167	13.1167	13.1167	13.1167	13.1167	13.1167	13.1167	13.1167	13.1167	13.1167	13.1167	13.1167	13.1167	13.1167	13.1167	13.1167	13.1167	13.1167	13.1167	13.1167	13.1167	13.1167	13.1167	13.1167	13.1167	13.1167	13.1167	13.1167	13.1167	13.1167	13.1167	13.1167	13.1167	13.1167	13.1167	13.1167	13.1167	13.1167	13.1167	13.1167	13.1167	13.1167	13.1167	13.1167	13.1167	13.1167	13.1167	13.1167	13.1167	13.1167	13.1167	13.1167	13.1167	13.1167	13.1167	13.1167	13.1167	13.1167	13.1167	13.1167	13.1167	13.1167	13.1167	13.1167	13.1167	13.1167	13.1167	13.1167	13.1167	13.1167	13.1167	13.1167
CO2_ec2	-2.69372	-2.69372	-2.69372	-2.69372	-2.69372	-2.69372	-2.69372	-2.69372	-2.69372	-2.69372	-2.69372	-2.69372	-2.69372	-2.69372	-2.69372	-2.69372	-2.69372	-2.69372	-2.69372	-2.69372	-2.69372	-2.69372	-2.69372	-2.69372	-2.69372	-2.69372	-2.69372	-2.69372	-2.69372	-2.69372	-2.69372	-2.69372	-2.69372	-2.69372	-2.69372	-2.69372	-2.69372	-2.69372	-2.69372	-2.69372	-2.69372	-2.69372	-2.69372	-2.69372	-2.69372	-2.69372	-2.69372	-2.69372	-2.69372	-2.69372	-2.69372	-2.69372	-2.69372	-2.69372	-2.69372	-2.69372	-2.69372	-2.69372	-2.69372	-2.69372	-2.69372	-2.69372	-2.69372	-2.69372	-2.69372	-2.69372	-2.69372	-2.69372	-2.69372	-2.69372	-2.69372	-2.69372	-2.69372	-2.69372	-2.69372	-2.69372	-2.69372	-2.69372	-2.69372	-2.69372	-2.69372	-2.69372	-2.69372	-2.69372	-2.69372	-2.69372	-2.69372	-2.69372	-2.69372	-2.69372	-2.69372	-2.69372	-2.69372	-2.69372	-2.69372	-2.69372	-2.69372	-2.69372	-2.69372	-2.69372
CO2_mc1	3.56824	3.56824	3.56824	3.56824	3.56824	3.56824	3.56824	3.56824	3.56824	3.56824	3.56824	3.56824	3.56824	3.56824	3.56824	3.56824	3.56824	3.56824	3.56824	3.56824	3.56824	3.56824	3.56824	3.56824	3.56824	3.56824	3.56824	3.56824	3.56824	3.56824	3.56824	3.56824	3.56824	3.56824	3.56824	3.56824	3.56824	3.56824	3.56824	3.56824	3.56824	3.56824	3.56824	3.56824	3.56824	3.56824	3.56824	3.56824	3.56824	3.56824	3.56824	3.56824	3.56824	3.56824	3.56824	3.56824	3.56824	3.56824	3.56824	3.56824	3.56824	3.56824	3.56824	3.56824	3.56824	3.56824	3.56824	3.56824	3.56824	3.56824	3.56824	3.56824	3.56824	3.56824	3.56824	3.56824	3.56824	3.56824	3.56824	3.56824	3.56824	3.56824	3.56824	3.56824	3.56824	3.56824	3.56824	3.56824	3.56824	3.56824	3.56824	3.56824	3.56824	3.56824	3.56824	3.56824	3.56824	3.56824	3.56824	3.56824
CO2_mc2	1.97213	1.97213	1.97213	1.97213	1.97213	1.97213	1.97213	1.97213	1.97213	1.97213	1.97213	1.97213	1.97213	1.97213	1.97213	1.97213	1.97213	1.97213	1.97213	1.97213	1.97213	1.97213	1.97213	1.97213	1.97213	1.97213	1.97213	1.97213	1.97213	1.97213	1.97213	1.97213	1.97213	1.97213	1.97213	1.97213	1.97213	1.97213	1.97213	1.97213	1.97213	1.97213	1.97213	1.97213	1.97213	1.97213	1.97213	1.97213	1.97213	1.97213	1.97213	1.97213	1.97213	1.97213	1.97213	1.97213	1.97213	1.97213	1.97213	1.97213	1.97213	1.97213	1.97213	1.97213	1.97213	1.97213	1.97213	1.97213	1.97213	1.97213	1.97213	1.97213	1.97213	1.97213	1.97213	1.97213	1.97213	1.97213	1.97213	1.97213	1.97213	1.97213	1.97213	1.97213	1.97213	1.97213	1.97213	1.97213	1.97213	1.97213	1.97213	1.97213	1.97213	1.97213	1.97213	1.97213	1.97213	1.97213	1.97213	1.97213
CO2_pc1	-15.7232	-15.7232	-15.7232	-15.7232	-15.7232	-15.7232	-15.7232	-15.7232	-15.7232	-15.7232	-15.7232	-15.7232	-15.7232	-15.7232	-15.7232	-15.7232	-15.7232	-15.7232	-15.7232	-15.7232	-15.7232	-15.7232	-15.7232	-15.7232	-15.7232	-15.7232	-15.7232	-15.7232	-15.7232	-15.7232	-15.7232	-15.7232	-15.7232	-15.7232	-15.7232	-15.7232	-15.7232	-15.7232	-15.7232	-15.7232	-15.7232	-15.7232	-15.7232	-15.7232	-15.7232	-15.7232	-15.7232	-15.7232	-15.7232	-15.7232	-15.7232	-15.7232	-15.7232	-15.7232	-15.7232	-15.7232	-15.7232	-15.7232	-15.7232	-15.7232	-15.7232	-15.7232	-15.7232	-15.7232	-15.7232	-15.7232	-15.7232	-15.7232	-15.7232	-15.7232	-15.7232	-15.7232	-15.7232	-15.7232	-15.7232	-15.7232	-15.7232	-15.7232	-15.7232	-15.7232	-15.7232	-15.7232	-15.7232	-15.7232	-15.7232	-15.7232	-15.7232	-15.7232	-15.7232	-15.7232	-15.7232	-15.7232	-15.7232	-15.7232	-15.7232	-15.7232	-15.7232	-15.7232	-15.7232	-15.7232
CO2_pc2	0.475269	0.475269	0.475269	0.475269	0.475269	0.475269	0.475269	0.475269	0.475269	0.475269	0.475269	0.475269	0.475269	0.475269	0.475269	0.475269	0.475269	0.475269	0.475269	0.475269	0.475269	0.475269	0.475269	0.475269	0.475269	0.475269	0.475269	0.475269	0.475269	0.475269	0.475269	0.475269	0.475269	0.475269	0.475269	0.475269	0.475269	0.475269	0.475269	0.475269	0.475269	0.475269	0.475269	0.475269	0.475269	0.475269	0.475269	0.475269	0.475269	0.475269	0.475269	0.475269	0.475269	0.475269	0.475269	0.475269	0.475269	0.475269	0.475269	0.475269	0.475269	0.475269	0.475269	0.475269	0.475269	0.475269	0.475269	0.475269	0.475269	0.475269	0.475269	0.475269	0.475269	0.475269	0.475269	0.475269	0.475269	0.475269	0.475269	0.475269	0.475269	0.475269	0.475269	0.475269	0.475269	0.475269	0.475269	0.475269	0.475269	0.475269	0.475269	0.475269	0.475269	0.475269	0.475269	0.475269	0.475269	0.475269	0.475269	0.475269
CO2_tx1	13.1167	13.1167	13.1167	13.1167	13.1167	13.1167	13.1167	13.1167	13.1167	13.1167	13.1167	13.1167	13.1167	13.1167	13.1167	13.1167	13.1167	13.1167	13.1167	13.1167	13.1167	13.1167	13.1167	13.1167	13.1167	13.1167	13.1167	13.1167	13.1167	13.1167	13.1167	13.1167	13.1167	13.1167	13.1167	13.1167	13.1167	13.1167	13.1167	13.1167	13.1167	13.1167	13.1167	13.1167	13.1167	13.1167	13.1167	13.1167	13.1167	13.1167	13.1167	13.1167	13.1167	13.1167	13.1167	13.1167	13.1167	13.1167	13.1167	13.1167	13.1167	13.1167	13.1167	13.1167	13.1167	13.1167	13.1167	13.1167	13.1167	13.1167	13.1167	13.1167	13.1167	13.1167	13.1167	13.1167	13.1167	13.1167	13.1167	13.1167	13.1167	13.1167	13.1167	13.1167	13.1167	13.1167	13.1167	13.1167	13.1167	13.1167	13.1167	13.1167	13.1167	13.1167	13.1167	13.1167	13.1167	13.1167	13.1167	13.1167
CO2_tx2	-2.69372	-2.69372	-2.69372	-2.69372	-2.69372	-2.69372	-2.69372	-2.69372	-2.69372	-2.69372	-2.69372	-2.69372	-2.69372	-2.69372	-2.69372	-2.69372	-2.69372	-2.69372	-2.69372	-2.69372	-2.69372	-2.69372	-2.69372	-2.69372	-2.69372	-2.69372	-2.69372	-2.69372	-2.69372	-2.69372	-2.69372	-2.69372	-2.69372	-2.69372	-2.69372	-2.69372	-2.69372	-2.69372	-2.69372	-2.69372	-2.69372	-2.69372	-2.69372	-2.69372	-2.69372	-2.69372	-2.69372	-2.69372	-2.69372	-2.69372	-2.69372	-2.69372	-2.69372	-2.69372	-2.69372	-2.69372	-2.69372	-2.69372	-2.69372	-2.69372	-2.69372	-2.69372	-2.69372	-2.69372	-2.69372	-2.69372	-2.69372	-2.69372	-2.69372	-2.69372	-2.69372	-2.69372	-2.69372	-2.69372	-2.69372	-2.69372	-2.69372	-2.69372	-2.69372	-2.69372	-2.69372	-2.69372	-2.69372	-2.69372	-2.69372	-2.69372	-2.69372	-2.69372	-2.69372	-2.69372	-2.69372	-2.69372	-2.69372	-2.69372	-2.69372	-2.69372	-2.69372	-2.69372	-2.69372	-2.69372
CYSPH_RXN_p1	0.000433015	0.000433015	0.000433015	0.000433015	0.000433015	0.000433015	0.000433015	0.000433015	0.000433015	0.000433015	0.000433015	0.000433015	0.000433015	0.000433015	0.000433015	0.000433015	0.000433015	0.000433015	0.000433015	0.000433015	0.000433015	0.000433015	0.000433015	0.000433015	0.000433015	0.000433015	0.000433015	0.000433015	0.000433015	0.000433015	0.000433015	0.000433015	0.000433015	0.000433015	0.000433015	0.000433015	0.000433015	0.000433015	0.000433015	0.000433015	0.000433015	0.000433015	0.000433015	0.000433015	0.000433015	0.000433015	0.000433015	0.000433015	0.000433015	0.000433015	0.000433015	0.000433015	0.000433015	0.000433015	0.000433015	0.000433015	0.000433015	0.000433015	0.000433015	0.000433015	0.000433015	0.000433015	0.000433015	0.000433015	0.000433015	0.000433015	0.000433015	0.000433015	0.000433015	0.000433015	0.000433015	0.000433015	0.000433015	0.000433015	0.000433015	0.000433015	0.000433015	0.000433015	0.000433015	0.000433015	0.000433015	0.000433015	0.000433015	0.000433015	0.000433015	0.000433015	0.000433015	0.000433015	0.000433015	0.000433015	0.000433015	0.000433015	0.000433015	0.000433015	0.000433015	0.000433015	0.000433015	0.000433015	0.000433015	0.000433015
CYSTATHIONINE_BETA_LYASE_RXN_p1	0.000433015	0.000433015	0.000433015	0.000433015	0.000433015	0.000433015	0.000433015	0.000433015	0.000433015	0.000433015	0.000433015	0.000433015	0.000433015	0.000433015	0.000433015	0.000433015	0.000433015	0.000433015	0.000433015	0.000433015	0.000433015	0.000433015	0.000433015	0.000433015	0.000433015	0.000433015	0.000433015	0.000433015	0.000433015	0.000433015	0.000433015	0.000433015	0.000433015	0.000433015	0.000433015	0.000433015	0.000433015	0.000433015	0.000433015	0.000433015	0.000433015	0.000433015	0.000433015	0.000433015	0.000433015	0.000433015	0.000433015	0.000433015	0.000433015	0.000433015	0.000433015	0.000433015	0.000433015	0.000433015	0.000433015	0.000433015	0.000433015	0.000433015	0.000433015	0.000433015	0.000433015	0.000433015	0.000433015	0.000433015	0.000433015	0.000433015	0.000433015	0.000433015	0.000433015	0.000433015	0.000433015	0.000433015	0.000433015	0.000433015	0.000433015	0.000433015	0.000433015	0.000433015	0.000433015	0.000433015	0.000433015	0.000433015	0.000433015	0.000433015	0.000433015	0.000433015	0.000433015	0.000433015	0.000433015	0.000433015	0.000433015	0.000433015	0.000433015	0.000433015	0.000433015	0.000433015	0.000433015	0.000433015	0.000433015	0.000433015
CYS_PROTON_rev_vc2	0.000108254	0.000108254	0.000108254	0.000108254	0.000108254	0.000108254	0.000108254	0.000108254	0.000108254	0.000108254	0.000108254	0.000108254	0.000108254	0.000108254	0.000108254	0.000108254	0.000108254	0.000108254	0.000108254	0.000108254	0.000108254	0.000108254	0.000108254	0.000108254	0.000108254	0.000108254	0.000108254	0.000108254	0.000108254	0.000108254	0.000108254	0.000108254	0.000108254	0.000108254	0.000108254	0.000108254	0.000108254	0.000108254	0.000108254	0.000108254	0.000108254	0.000108254	0.000108254	0.000108254	0.000108254	0.000108254	0.000108254	0.000108254	0.000108254	0.000108254	0.000108254	0.000108254	0.000108254	0.000108254	0.000108254	0.000108254	0.000108254	0.000108254	0.000108254	0.000108254	0.000108254	0.000108254	0.000108254	0.000108254	0.000108254	0.000108254	0.000108254	0.000108254	0.000108254	0.000108254	0.000108254	0.000108254	0.000108254	0.000108254	0.000108254	0.000108254	0.000108254	0.000108254	0.000108254	0.000108254	0.000108254	0.000108254	0.000108254	0.000108254	0.000108254	0.000108254	0.000108254	0.000108254	0.000108254	0.000108254	0.000108254	0.000108254	0.000108254	0.000108254	0.000108254	0.000108254	0.000108254	0.000108254	0.000108254	0.000108254
CYS_PROTON_vc1	0.000108254	0.000108254	0.000108254	0.000108254	0.000108254	0.000108254	0.000108254	0.000108254	0.000108254	0.000108254	0.000108254	0.000108254	0.000108254	0.000108254	0.000108254	0.000108254	0.000108254	0.000108254	0.000108254	0.000108254	0.000108254	0.000108254	0.000108254	0.000108254	0.000108254	0.000108254	0.000108254	0.000108254	0.000108254	0.000108254	0.000108254	0.000108254	0.000108254	0.000108254	0.000108254	0.000108254	0.000108254	0.000108254	0.000108254	0.000108254	0.000108254	0.000108254	0.000108254	0.000108254	0.000108254	0.000108254	0.000108254	0.000108254	0.000108254	0.000108254	0.000108254	0.000108254	0.000108254	0.000108254	0.000108254	0.000108254	0.000108254	0.000108254	0.000108254	0.000108254	0.000108254	0.000108254	0.000108254	0.000108254	0.000108254	0.000108254	0.000108254	0.000108254	0.000108254	0.000108254	0.000108254	0.000108254	0.000108254	0.000108254	0.000108254	0.000108254	0.000108254	0.000108254	0.000108254	0.000108254	0.000108254	0.000108254	0.000108254	0.000108254	0.000108254	0.000108254	0.000108254	0.000108254	0.000108254	0.000108254	0.000108254	0.000108254	0.000108254	0.000108254	0.000108254	0.000108254	0.000108254	0.000108254	0.000108254	0.000108254
CYS_v_dielTransfer	0.000108254	0.000108254	0.000108254	0.000108254	0.000108254	0.000108254	0.000108254	0.000108254	0.000108254	0.000108254	0.000108254	0.000108254	0.000108254	0.000108254	0.000108254	0.000108254	0.000108254	0.000108254	0.000108254	0.000108254	0.000108254	0.000108254	0.000108254	0.000108254	0.000108254	0.000108254	0.000108254	0.000108254	0.000108254	0.000108254	0.000108254	0.000108254	0.000108254	0.000108254	0.000108254	0.000108254	0.000108254	0.000108254	0.000108254	0.000108254	0.000108254	0.000108254	0.000108254	0.000108254	0.000108254	0.000108254	0.000108254	0.000108254	0.000108254	0.000108254	0.000108254	0.000108254	0.000108254	0.000108254	0.000108254	0.000108254	0.000108254	0.000108254	0.000108254	0.000108254	0.000108254	0.000108254	0.000108254	0.000108254	0.000108254	0.000108254	0.000108254	0.000108254	0.000108254	0.000108254	0.000108254	0.000108254	0.000108254	0.000108254	0.000108254	0.000108254	0.000108254	0.000108254	0.000108254	0.000108254	0.000108254	0.000108254	0.000108254	0.000108254	0.000108254	0.000108254	0.000108254	0.000108254	0.000108254	0.000108254	0.000108254	0.000108254	0.000108254	0.000108254	0.000108254	0.000108254	0.000108254	0.000108254	0.000108254	0.000108254
CYTOCHROME_C_OXIDASE_RXN_mi1	2.35443	2.35375	2.35306	2.35237	2.35169	2.351	2.35031	2.34963	2.34894	2.34825	2.34757	2.34688	2.34619	2.34551	2.34482	2.34413	2.34345	2.34276	2.34207	2.34139	2.3407	2.34001	2.33933	2.33864	2.33796	2.33727	2.33658	2.3359	2.33521	2.33452	2.33384	2.33315	2.33246	2.33178	2.33109	2.3304	2.32972	2.32903	2.32834	2.32766	2.32697	2.32628	2.3256	2.32491	2.32423	2.32354	2.32285	2.32217	2.32148	2.32079	2.32011	2.31942	2.31873	2.31805	2.31736	2.31667	2.31599	2.3153	2.31461	2.31393	2.31324	2.31255	2.31187	2.31118	2.31049	2.30981	2.30912	2.30844	2.30775	2.30706	2.30638	2.30569	2.305	2.30432	2.30363	2.30294	2.30226	2.30157	2.30088	2.3002	2.29951	2.29882	2.29814	2.29745	2.29676	2.29608	2.29539	2.29471	2.29402	2.29333	2.29265	2.29196	2.29127	2.29059	2.2899	2.28921	2.28853	2.28784	2.28715	2.28647
CYTOCHROME_C_OXIDASE_RXN_mi2	1.29784	1.29784	1.29784	1.29784	1.29784	1.29784	1.29784	1.29784	1.29784	1.29784	1.29784	1.29784	1.29784	1.29784	1.29784	1.29784	1.29784	1.29784	1.29784	1.29784	1.29784	1.29784	1.29784	1.29784	1.29784	1.29784	1.29784	1.29784	1.29784	1.29784	1.29784	1.29784	1.29784	1.29784	1.29784	1.29784	1.29784	1.29784	1.29784	1.29784	1.29784	1.29784	1.29784	1.29784	1.29784	1.29784	1.29784	1.29784	1.29784	1.29784	1.29784	1.29784	1.29784	1.29784	1.29784	1.29784	1.29784	1.29784	1.29784	1.29784	1.29784	1.29784	1.29784	1.29784	1.29784	1.29784	1.29784	1.29784	1.29784	1.29784	1.29784	1.29784	1.29784	1.29784	1.29784	1.29784	1.29784	1.29784	1.29784	1.29784	1.29784	1.29784	1.29784	1.29784	1.29784	1.29784	1.29784	1.29784	1.29784	1.29784	1.29784	1.29784	1.29784	1.29784	1.29784	1.29784	1.29784	1.29784	1.29784	1.29784
DAHPSYN_RXN_p1	0.00665614	0.00665614	0.00665614	0.00665614	0.00665614	0.00665614	0.00665614	0.00665614	0.00665614	0.00665614	0.00665614	0.00665614	0.00665614	0.00665614	0.00665614	0.00665614	0.00665614	0.00665614	0.00665614	0.00665614	0.00665614	0.00665614	0.00665614	0.00665614	0.00665614	0.00665614	0.00665614	0.00665614	0.00665614	0.00665614	0.00665614	0.00665614	0.00665614	0.00665614	0.00665614	0.00665614	0.00665614	0.00665614	0.00665614	0.00665614	0.00665614	0.00665614	0.00665614	0.00665614	0.00665614	0.00665614	0.00665614	0.00665614	0.00665614	0.00665614	0.00665614	0.00665614	0.00665614	0.00665614	0.00665614	0.00665614	0.00665614	0.00665614	0.00665614	0.00665614	0.00665614	0.00665614	0.00665614	0.00665614	0.00665614	0.00665614	0.00665614	0.00665614	0.00665614	0.00665614	0.00665614	0.00665614	0.00665614	0.00665614	0.00665614	0.00665614	0.00665614	0.00665614	0.00665614	0.00665614	0.00665614	0.00665614	0.00665614	0.00665614	0.00665614	0.00665614	0.00665614	0.00665614	0.00665614	0.00665614	0.00665614	0.00665614	0.00665614	0.00665614	0.00665614	0.00665614	0.00665614	0.00665614	0.00665614	0.00665614
DAHPSYN_RXN_p2	0.000108254	0.000108254	0.000108254	0.000108254	0.000108254	0.000108254	0.000108254	0.000108254	0.000108254	0.000108254	0.000108254	0.000108254	0.000108254	0.000108254	0.000108254	0.000108254	0.000108254	0.000108254	0.000108254	0.000108254	0.000108254	0.000108254	0.000108254	0.000108254	0.000108254	0.000108254	0.000108254	0.000108254	0.000108254	0.000108254	0.000108254	0.000108254	0.000108254	0.000108254	0.000108254	0.000108254	0.000108254	0.000108254	0.000108254	0.000108254	0.000108254	0.000108254	0.000108254	0.000108254	0.000108254	0.000108254	0.000108254	0.000108254	0.000108254	0.000108254	0.000108254	0.000108254	0.000108254	0.000108254	0.000108254	0.000108254	0.000108254	0.000108254	0.000108254	0.000108254	0.000108254	0.000108254	0.000108254	0.000108254	0.000108254	0.000108254	0.000108254	0.000108254	0.000108254	0.000108254	0.000108254	0.000108254	0.000108254	0.000108254	0.000108254	0.000108254	0.000108254	0.000108254	0.000108254	0.000108254	0.000108254	0.000108254	0.000108254	0.000108254	0.000108254	0.000108254	0.000108254	0.000108254	0.000108254	0.000108254	0.000108254	0.000108254	0.000108254	0.000108254	0.000108254	0.000108254	0.000108254	0.000108254	0.000108254	0.000108254
DHAP_3PGA_pc1	0	0	0	1.25187	0	0	0	0	0	0	0	0	0	0	0	0	0	0	0	0	0	0	0	0	0	0	0	0	0	0	0	0	0	0	0	0	0	0	0	0	0	0	0	0	0	0	0	0	0	0	0	0	0	0	0	0	0	0.0269139	0.0298888	0	0	0.0388135	0	0	0	0.050713	0	0.0566627	0.0596376	0.0626125	0.0655874	0.0685623	0.0715372	0	0	0.0804618	0	0	0	0.0923613	0	0	0	0	0	0	0	0	0	0	0	0	0	0	0	0	0	0	0.149296	0.629773
DHAP_Pi_pc1	1.25187	1.25187	1.25187	0	1.25187	1.25187	1.25187	1.25187	1.25187	1.25187	1.25187	1.25187	1.25187	1.25187	1.25187	0	1.25187	1.25187	1.25187	0	1.25187	1.25187	1.25187	1.25187	1.25187	1.25187	1.25187	1.25187	1.25187	1.25187	1.25187	1.25187	1.25187	1.25187	1.25187	1.25187	1.25187	1.25187	1.25187	1.25187	1.25187	1.25187	1.25187	0.629773	1.25187	1.25187	1.25187	1.25187	1.25187	1.25187	1.25187	1.25187	1.25187	1.25187	1.25187	1.25187	1.25187	1.22495	1.22198	1.25187	1.25187	1.21305	1.25187	1.25187	1.25187	1.20115	1.25187	1.1952	1.19223	1.18925	1.18628	1.1833	1.18033	0.629773	1.25187	1.1714	1.25187	0	0	0	0	0	0	0	0	0	0	0	0	0	0	0	0	0	0	1.25187	1.25187	0	1.10257	0
DIAMINOPIMDECARB_RXN_p1	0.00229381	0.00229381	0.00229381	0.00229381	0.00229381	0.00229381	0.00229381	0.00229381	0.00229381	0.00229381	0.00229381	0.00229381	0.00229381	0.00229381	0.00229381	0.00229381	0.00229381	0.00229381	0.00229381	0.00229381	0.00229381	0.00229381	0.00229381	0.00229381	0.00229381	0.00229381	0.00229381	0.00229381	0.00229381	0.00229381	0.00229381	0.00229381	0.00229381	0.00229381	0.00229381	0.00229381	0.00229381	0.00229381	0.00229381	0.00229381	0.00229381	0.00229381	0.00229381	0.00229381	0.00229381	0.00229381	0.00229381	0.00229381	0.00229381	0.00229381	0.00229381	0.00229381	0.00229381	0.00229381	0.00229381	0.00229381	0.00229381	0.00229381	0.00229381	0.00229381	0.00229381	0.00229381	0.00229381	0.00229381	0.00229381	0.00229381	0.00229381	0.00229381	0.00229381	0.00229381	0.00229381	0.00229381	0.00229381	0.00229381	0.00229381	0.00229381	0.00229381	0.00229381	0.00229381	0.00229381	0.00229381	0.00229381	0.00229381	0.00229381	0.00229381	0.00229381	0.00229381	0.00229381	0.00229381	0.00229381	0.00229381	0.00229381	0.00229381	0.00229381	0.00229381	0.00229381	0.00229381	0.00229381	0.00229381	0.00229381
DIAMINOPIMEPIM_RXN_p1	0.00229381	0.00229381	0.00229381	0.00229381	0.00229381	0.00229381	0.00229381	0.00229381	0.00229381	0.00229381	0.00229381	0.00229381	0.00229381	0.00229381	0.00229381	0.00229381	0.00229381	0.00229381	0.00229381	0.00229381	0.00229381	0.00229381	0.00229381	0.00229381	0.00229381	0.00229381	0.00229381	0.00229381	0.00229381	0.00229381	0.00229381	0.00229381	0.00229381	0.00229381	0.00229381	0.00229381	0.00229381	0.00229381	0.00229381	0.00229381	0.00229381	0.00229381	0.00229381	0.00229381	0.00229381	0.00229381	0.00229381	0.00229381	0.00229381	0.00229381	0.00229381	0.00229381	0.00229381	0.00229381	0.00229381	0.00229381	0.00229381	0.00229381	0.00229381	0.00229381	0.00229381	0.00229381	0.00229381	0.00229381	0.00229381	0.00229381	0.00229381	0.00229381	0.00229381	0.00229381	0.00229381	0.00229381	0.00229381	0.00229381	0.00229381	0.00229381	0.00229381	0.00229381	0.00229381	0.00229381	0.00229381	0.00229381	0.00229381	0.00229381	0.00229381	0.00229381	0.00229381	0.00229381	0.00229381	0.00229381	0.00229381	0.00229381	0.00229381	0.00229381	0.00229381	0.00229381	0.00229381	0.00229381	0.00229381	0.00229381
DIHYDRODIPICSYN_RXN_p1	0.00229381	0.00229381	0.00229381	0.00229381	0.00229381	0.00229381	0.00229381	0.00229381	0.00229381	0.00229381	0.00229381	0.00229381	0.00229381	0.00229381	0.00229381	0.00229381	0.00229381	0.00229381	0.00229381	0.00229381	0.00229381	0.00229381	0.00229381	0.00229381	0.00229381	0.00229381	0.00229381	0.00229381	0.00229381	0.00229381	0.00229381	0.00229381	0.00229381	0.00229381	0.00229381	0.00229381	0.00229381	0.00229381	0.00229381	0.00229381	0.00229381	0.00229381	0.00229381	0.00229381	0.00229381	0.00229381	0.00229381	0.00229381	0.00229381	0.00229381	0.00229381	0.00229381	0.00229381	0.00229381	0.00229381	0.00229381	0.00229381	0.00229381	0.00229381	0.00229381	0.00229381	0.00229381	0.00229381	0.00229381	0.00229381	0.00229381	0.00229381	0.00229381	0.00229381	0.00229381	0.00229381	0.00229381	0.00229381	0.00229381	0.00229381	0.00229381	0.00229381	0.00229381	0.00229381	0.00229381	0.00229381	0.00229381	0.00229381	0.00229381	0.00229381	0.00229381	0.00229381	0.00229381	0.00229381	0.00229381	0.00229381	0.00229381	0.00229381	0.00229381	0.00229381	0.00229381	0.00229381	0.00229381	0.00229381	0.00229381
DIHYDROPICRED_RXN_NADP_p1	0.00229381	0.00229381	0.00229381	0.00229381	0.00229381	0.00229381	0.00229381	0.00229381	0.00229381	0.00229381	0.00229381	0	0	0	0.00229381	0.00229381	0	0	0	0.00229381	0.00229381	0.00229381	0	0	0	0	0	0.00229381	0.00229381	0.00229381	0.00229381	0.00229381	0.00229381	0.00229381	0.00229381	0.00229381	0.00229381	0	0	0	0	0	0.00229381	0	0.00229381	0.00229381	0.00229381	0.00229381	0.00229381	0.00229381	0.00229381	0.00229381	0.00229381	0.00229381	0.00229381	0.00229381	0.00229381	0.00229381	0.00229381	0	0	0	0.00229381	0.00229381	0.00229381	0	0.00229381	0	0	0	0	0	0.00229381	0.00229381	0	0	0	0	0	0	0	0.00229381	0.00229381	0.00229381	0.00229381	0.00229381	0.00229381	0.00229381	0.00229381	0.00229381	0	0	0	0	0.00229381	0	0	0	0	0.00229381
DIHYDROPICRED_RXN_NAD_p1	0	0	0	0	0	0	0	0	0	0	0	0.00229381	0.00229381	0.00229381	0	0	0.00229381	0.00229381	0.00229381	0	0	0	0.00229381	0.00229381	0.00229381	0.00229381	0.00229381	0	0	0	0	0	0	0	0	0	0	0.00229381	0.00229381	0.00229381	0.00229381	0.00229381	0	0.00229381	0	0	0	0	0	0	0	0	0	0	0	0	0	0	0	0.00229381	0.00229381	0.00229381	0	0	0	0.00229381	0	0.00229381	0.00229381	0.00229381	0.00229381	0.00229381	0	0	0.00229381	0.00229381	0.00229381	0.00229381	0.00229381	0.00229381	0.00229381	0	0	0	0	0	0	0	0	0	0.00229381	0.00229381	0.00229381	0.00229381	0	0.00229381	0.00229381	0.00229381	0.00229381	0
DIHYDROXYISOVALDEHYDRAT_RXN_p1	0.00374792	0.00374792	0.00374792	0.00374792	0.00374792	0.00374792	0.00374792	0.00374792	0.00374792	0.00374792	0.00374792	0.00374792	0.00374792	0.00374792	0.00374792	0.00374792	0.00374792	0.00374792	0.00374792	0.00374792	0.00374792	0.00374792	0.00374792	0.00374792	0.00374792	0.00374792	0.00374792	0.00374792	0.00374792	0.00374792	0.00374792	0.00374792	0.00374792	0.00374792	0.00374792	0.00374792	0.00374792	0.00374792	0.00374792	0.00374792	0.00374792	0.00374792	0.00374792	0.00374792	0.00374792	0.00374792	0.00374792	0.00374792	0.00374792	0.00374792	0.00374792	0.00374792	0.00374792	0.00374792	0.00374792	0.00374792	0.00374792	0.00374792	0.00374792	0.00374792	0.00374792	0.00374792	0.00374792	0.00374792	0.00374792	0.00374792	0.00374792	0.00374792	0.00374792	0.00374792	0.00374792	0.00374792	0.00374792	0.00374792	0.00374792	0.00374792	0.00374792	0.00374792	0.00374792	0.00374792	0.00374792	0.00374792	0.00374792	0.00374792	0.00374792	0.00374792	0.00374792	0.00374792	0.00374792	0.00374792	0.00374792	0.00374792	0.00374792	0.00374792	0.00374792	0.00374792	0.00374792	0.00374792	0.00374792	0.00374792
DIHYDROXYISOVALDEHYDRAT_RXN_p2	0.00124931	0.00124931	0.00124931	0.00124931	0.00124931	0.00124931	0.00124931	0.00124931	0.00124931	0.00124931	0.00124931	0.00124931	0.00124931	0.00124931	0.00124931	0.00124931	0.00124931	0.00124931	0.00124931	0.00124931	0.00124931	0.00124931	0.00124931	0.00124931	0.00124931	0.00124931	0.00124931	0.00124931	0.00124931	0.00124931	0.00124931	0.00124931	0.00124931	0.00124931	0.00124931	0.00124931	0.00124931	0.00124931	0.00124931	0.00124931	0.00124931	0.00124931	0.00124931	0.00124931	0.00124931	0.00124931	0.00124931	0.00124931	0.00124931	0.00124931	0.00124931	0.00124931	0.00124931	0.00124931	0.00124931	0.00124931	0.00124931	0.00124931	0.00124931	0.00124931	0.00124931	0.00124931	0.00124931	0.00124931	0.00124931	0.00124931	0.00124931	0.00124931	0.00124931	0.00124931	0.00124931	0.00124931	0.00124931	0.00124931	0.00124931	0.00124931	0.00124931	0.00124931	0.00124931	0.00124931	0.00124931	0.00124931	0.00124931	0.00124931	0.00124931	0.00124931	0.00124931	0.00124931	0.00124931	0.00124931	0.00124931	0.00124931	0.00124931	0.00124931	0.00124931	0.00124931	0.00124931	0.00124931	0.00124931	0.00124931
DIHYDROXYMETVALDEHYDRAT_RXN_p1	0.00180228	0.00180228	0.00180228	0.00180228	0.00180228	0.00180228	0.00180228	0.00180228	0.00180228	0.00180228	0.00180228	0.00180228	0.00180228	0.00180228	0.00180228	0.00180228	0.00180228	0.00180228	0.00180228	0.00180228	0.00180228	0.00180228	0.00180228	0.00180228	0.00180228	0.00180228	0.00180228	0.00180228	0.00180228	0.00180228	0.00180228	0.00180228	0.00180228	0.00180228	0.00180228	0.00180228	0.00180228	0.00180228	0.00180228	0.00180228	0.00180228	0.00180228	0.00180228	0.00180228	0.00180228	0.00180228	0.00180228	0.00180228	0.00180228	0.00180228	0.00180228	0.00180228	0.00180228	0.00180228	0.00180228	0.00180228	0.00180228	0.00180228	0.00180228	0.00180228	0.00180228	0.00180228	0.00180228	0.00180228	0.00180228	0.00180228	0.00180228	0.00180228	0.00180228	0.00180228	0.00180228	0.00180228	0.00180228	0.00180228	0.00180228	0.00180228	0.00180228	0.00180228	0.00180228	0.00180228	0.00180228	0.00180228	0.00180228	0.00180228	0.00180228	0.00180228	0.00180228	0.00180228	0.00180228	0.00180228	0.00180228	0.00180228	0.00180228	0.00180228	0.00180228	0.00180228	0.00180228	0.00180228	0.00180228	0.00180228
EX_AMMONIUM_e1_boundary	-0.113274	-0.11213	-0.110986	-0.109842	-0.108698	-0.107553	-0.106409	-0.105265	-0.104121	-0.102977	-0.101832	-0.100688	-0.0995441	-0.0983999	-0.0972557	-0.0961115	-0.0949673	-0.0938232	-0.092679	-0.0915348	-0.0903906	-0.0892464	-0.0881022	-0.0869581	-0.0858139	-0.0846697	-0.0835255	-0.0823813	-0.0812371	-0.0800929	-0.0789488	-0.0778046	-0.0766604	-0.0755162	-0.074372	-0.0732278	-0.0720836	-0.0709395	-0.0697953	-0.0686511	-0.0675069	-0.0663627	-0.0652185	-0.0640744	-0.0629302	-0.061786	-0.0606418	-0.0594976	-0.0583534	-0.0572092	-0.0560651	-0.0549209	-0.0537767	-0.0526325	-0.0514883	-0.0503441	-0.0492	-0.0480558	-0.0469116	-0.0457674	-0.0446232	-0.043479	-0.0423348	-0.0411907	-0.0400465	-0.0389023	-0.0377581	-0.0366139	-0.0354697	-0.0343255	-0.0331814	-0.0320372	-0.030893	-0.0297488	-0.0286046	-0.0274604	-0.0263163	-0.0251721	-0.0240279	-0.0228837	-0.0217395	-0.0205953	-0.0194511	-0.018307	-0.0171628	-0.0160186	-0.0148744	-0.0137302	-0.012586	-0.0114418	-0.0102977	-0.00915348	-0.00800929	-0.00686511	-0.00572092	-0.00457674	-0.00343255	-0.00228837	-0.00114418	0
EX_CARBON_DIOXIDE_e1_boundary	-13.1167	-13.1167	-13.1167	-13.1167	-13.1167	-13.1167	-13.1167	-13.1167	-13.1167	-13.1167	-13.1167	-13.1167	-13.1167	-13.1167	-13.1167	-13.1167	-13.1167	-13.1167	-13.1167	-13.1167	-13.1167	-13.1167	-13.1167	-13.1167	-13.1167	-13.1167	-13.1167	-13.1167	-13.1167	-13.1167	-13.1167	-13.1167	-13.1167	-13.1167	-13.1167	-13.1167	-13.1167	-13.1167	-13.1167	-13.1167	-13.1167	-13.1167	-13.1167	-13.1167	-13.1167	-13.1167	-13.1167	-13.1167	-13.1167	-13.1167	-13.1167	-13.1167	-13.1167	-13.1167	-13.1167	-13.1167	-13.1167	-13.1167	-13.1167	-13.1167	-13.1167	-13.1167	-13.1167	-13.1167	-13.1167	-13.1167	-13.1167	-13.1167	-13.1167	-13.1167	-13.1167	-13.1167	-13.1167	-13.1167	-13.1167	-13.1167	-13.1167	-13.1167	-13.1167	-13.1167	-13.1167	-13.1167	-13.1167	-13.1167	-13.1167	-13.1167	-13.1167	-13.1167	-13.1167	-13.1167	-13.1167	-13.1167	-13.1167	-13.1167	-13.1167	-13.1167	-13.1167	-13.1167	-13.1167	-13.1167
EX_CARBON_DIOXIDE_e2_boundary	2.69372	2.69372	2.69372	2.69372	2.69372	2.69372	2.69372	2.69372	2.69372	2.69372	2.69372	2.69372	2.69372	2.69372	2.69372	2.69372	2.69372	2.69372	2.69372	2.69372	2.69372	2.69372	2.69372	2.69372	2.69372	2.69372	2.69372	2.69372	2.69372	2.69372	2.69372	2.69372	2.69372	2.69372	2.69372	2.69372	2.69372	2.69372	2.69372	2.69372	2.69372	2.69372	2.69372	2.69372	2.69372	2.69372	2.69372	2.69372	2.69372	2.69372	2.69372	2.69372	2.69372	2.69372	2.69372	2.69372	2.69372	2.69372	2.69372	2.69372	2.69372	2.69372	2.69372	2.69372	2.69372	2.69372	2.69372	2.69372	2.69372	2.69372	2.69372	2.69372	2.69372	2.69372	2.69372	2.69372	2.69372	2.69372	2.69372	2.69372	2.69372	2.69372	2.69372	2.69372	2.69372	2.69372	2.69372	2.69372	2.69372	2.69372	2.69372	2.69372	2.69372	2.69372	2.69372	2.69372	2.69372	2.69372	2.69372	2.69372
EX_NITRATE_e1_boundary	0	-0.00114418	-0.00228837	-0.00343255	-0.00457674	-0.00572092	-0.00686511	-0.00800929	-0.00915348	-0.0102977	-0.0114418	-0.012586	-0.0137302	-0.0148744	-0.0160186	-0.0171628	-0.018307	-0.0194511	-0.0205953	-0.0217395	-0.0228837	-0.0240279	-0.0251721	-0.0263163	-0.0274604	-0.0286046	-0.0297488	-0.030893	-0.0320372	-0.0331814	-0.0343255	-0.0354697	-0.0366139	-0.0377581	-0.0389023	-0.0400465	-0.0411907	-0.0423348	-0.043479	-0.0446232	-0.0457674	-0.0469116	-0.0480558	-0.0492	-0.0503441	-0.0514883	-0.0526325	-0.0537767	-0.0549209	-0.0560651	-0.0572092	-0.0583534	-0.0594976	-0.0606418	-0.061786	-0.0629302	-0.0640744	-0.0652185	-0.0663627	-0.0675069	-0.0686511	-0.0697953	-0.0709395	-0.0720836	-0.0732278	-0.074372	-0.0755162	-0.0766604	-0.0778046	-0.0789488	-0.0800929	-0.0812371	-0.0823813	-0.0835255	-0.0846697	-0.0858139	-0.0869581	-0.0881022	-0.0892464	-0.0903906	-0.0915348	-0.092679	-0.0938232	-0.0949673	-0.0961115	-0.0972557	-0.0983999	-0.0995441	-0.100688	-0.101832	-0.102977	-0.104121	-0.105265	-0.106409	-0.107553	-0.108698	-0.109842	-0.110986	-0.11213	-0.113274
EX_OXYGEN_MOLECULE_e1_boundary	10.4138	10.4161	10.4183	10.4206	10.4229	10.4252	10.4275	10.4298	10.4321	10.4344	10.4366	10.4389	10.4412	10.4435	10.4458	10.4481	10.4504	10.4527	10.455	10.4572	10.4595	10.4618	10.4641	10.4664	10.4687	10.471	10.4733	10.4755	10.4778	10.4801	10.4824	10.4847	10.487	10.4893	10.4916	10.4939	10.4961	10.4984	10.5007	10.503	10.5053	10.5076	10.5099	10.5122	10.5145	10.5167	10.519	10.5213	10.5236	10.5259	10.5282	10.5305	10.5328	10.535	10.5373	10.5396	10.5419	10.5442	10.5465	10.5488	10.5511	10.5534	10.5556	10.5579	10.5602	10.5625	10.5648	10.5671	10.5694	10.5717	10.5739	10.5762	10.5785	10.5808	10.5831	10.5854	10.5877	10.59	10.5923	10.5945	10.5968	10.5991	10.6014	10.6037	10.606	10.6083	10.6106	10.6129	10.6151	10.6174	10.6197	10.622	10.6243	10.6266	10.6289	10.6312	10.6334	10.6357	10.638	10.6403
EX_PROTON_e1_boundary	0.376228	0.37394	0.371652	0.369363	0.367075	0.364786	0.362498	0.36021	0.357921	0.355633	0.353345	0.351056	0.348768	0.34648	0.344191	0.341903	0.339614	0.337326	0.335038	0.332749	0.330461	0.328173	0.325884	0.323596	0.321307	0.319019	0.316731	0.314442	0.312154	0.309866	0.307577	0.305289	0.303001	0.300712	0.298424	0.296135	0.293847	0.291559	0.28927	0.286982	0.284694	0.282405	0.280117	0.277828	0.27554	0.273252	0.270963	0.268675	0.266387	0.264098	0.26181	0.259521	0.257233	0.254945	0.252656	0.250368	0.24808	0.245791	0.243503	0.241215	0.238926	0.236638	0.234349	0.232061	0.229773	0.227484	0.225196	0.222908	0.220619	0.218331	0.216042	0.213754	0.211466	0.209177	0.206889	0.204601	0.202312	0.200024	0.197735	0.195447	0.193159	0.19087	0.188582	0.186294	0.184005	0.181717	0.179429	0.17714	0.174852	0.172563	0.170275	0.167987	0.165698	0.16341	0.161122	0.158833	0.156545	0.154256	0.151968	0.14968
EX_PROTON_e2_boundary	-0.248325	-0.248325	-0.248325	-0.248325	-0.248325	-0.248325	-0.248325	-0.248325	-0.248325	-0.248325	-0.248325	-0.248325	-0.248325	-0.248325	-0.248325	-0.248325	-0.248325	-0.248325	-0.248325	-0.248325	-0.248325	-0.248325	-0.248325	-0.248325	-0.248325	-0.248325	-0.248325	-0.248325	-0.248325	-0.248325	-0.248325	-0.248325	-0.248325	-0.248325	-0.248325	-0.248325	-0.248325	-0.248325	-0.248325	-0.248325	-0.248325	-0.248325	-0.248325	-0.248325	-0.248325	-0.248325	-0.248325	-0.248325	-0.248325	-0.248325	-0.248325	-0.248325	-0.248325	-0.248325	-0.248325	-0.248325	-0.248325	-0.248325	-0.248325	-0.248325	-0.248325	-0.248325	-0.248325	-0.248325	-0.248325	-0.248325	-0.248325	-0.248325	-0.248325	-0.248325	-0.248325	-0.248325	-0.248325	-0.248325	-0.248325	-0.248325	-0.248325	-0.248325	-0.248325	-0.248325	-0.248325	-0.248325	-0.248325	-0.248325	-0.248325	-0.248325	-0.248325	-0.248325	-0.248325	-0.248325	-0.248325	-0.248325	-0.248325	-0.248325	-0.248325	-0.248325	-0.248325	-0.248325	-0.248325	-0.248325
EX_Photon_e1_boundary	-198.151	-198.163	-198.176	-198.189	-198.202	-198.215	-198.227	-198.24	-198.253	-198.266	-198.279	-198.291	-198.304	-198.317	-198.33	-198.343	-198.356	-198.368	-198.381	-198.394	-198.407	-198.42	-198.432	-198.445	-198.458	-198.471	-198.484	-198.497	-198.509	-198.522	-198.535	-198.548	-198.561	-198.573	-198.586	-198.599	-198.612	-198.625	-198.637	-198.65	-198.663	-198.676	-198.689	-198.702	-198.714	-198.727	-198.74	-198.753	-198.766	-198.778	-198.791	-198.804	-198.817	-198.83	-198.843	-198.855	-198.868	-198.881	-198.894	-198.907	-198.919	-198.932	-198.945	-198.958	-198.971	-198.983	-198.996	-199.009	-199.022	-199.035	-199.048	-199.06	-199.073	-199.086	-199.099	-199.112	-199.124	-199.137	-199.15	-199.163	-199.176	-199.189	-199.201	-199.214	-199.227	-199.24	-199.253	-199.265	-199.278	-199.291	-199.304	-199.317	-199.329	-199.342	-199.355	-199.368	-199.381	-199.394	-199.406	-199.419
EX_SULFATE_e1_boundary	-0.000866029	-0.000866029	-0.000866029	-0.000866029	-0.000866029	-0.000866029	-0.000866029	-0.000866029	-0.000866029	-0.000866029	-0.000866029	-0.000866029	-0.000866029	-0.000866029	-0.000866029	-0.000866029	-0.000866029	-0.000866029	-0.000866029	-0.000866029	-0.000866029	-0.000866029	-0.000866029	-0.000866029	-0.000866029	-0.000866029	-0.000866029	-0.000866029	-0.000866029	-0.000866029	-0.000866029	-0.000866029	-0.000866029	-0.000866029	-0.000866029	-0.000866029	-0.000866029	-0.000866029	-0.000866029	-0.000866029	-0.000866029	-0.000866029	-0.000866029	-0.000866029	-0.000866029	-0.000866029	-0.000866029	-0.000866029	-0.000866029	-0.000866029	-0.000866029	-0.000866029	-0.000866029	-0.000866029	-0.000866029	-0.000866029	-0.000866029	-0.000866029	-0.000866029	-0.000866029	-0.000866029	-0.000866029	-0.000866029	-0.000866029	-0.000866029	-0.000866029	-0.000866029	-0.000866029	-0.000866029	-0.000866029	-0.000866029	-0.000866029	-0.000866029	-0.000866029	-0.000866029	-0.000866029	-0.000866029	-0.000866029	-0.000866029	-0.000866029	-0.000866029	-0.000866029	-0.000866029	-0.000866029	-0.000866029	-0.000866029	-0.000866029	-0.000866029	-0.000866029	-0.000866029	-0.000866029	-0.000866029	-0.000866029	-0.000866029	-0.000866029	-0.000866029	-0.000866029	-0.000866029	-0.000866029	-0.000866029
EX_WATER_e1_boundary	-11.5195	-11.5207	-11.5218	-11.5229	-11.5241	-11.5252	-11.5264	-11.5275	-11.5287	-11.5298	-11.531	-11.5321	-11.5332	-11.5344	-11.5355	-11.5367	-11.5378	-11.539	-11.5401	-11.5412	-11.5424	-11.5435	-11.5447	-11.5458	-11.547	-11.5481	-11.5493	-11.5504	-11.5515	-11.5527	-11.5538	-11.555	-11.5561	-11.5573	-11.5584	-11.5596	-11.5607	-11.5618	-11.563	-11.5641	-11.5653	-11.5664	-11.5676	-11.5687	-11.5699	-11.571	-11.5721	-11.5733	-11.5744	-11.5756	-11.5767	-11.5779	-11.579	-11.5802	-11.5813	-11.5824	-11.5836	-11.5847	-11.5859	-11.587	-11.5882	-11.5893	-11.5904	-11.5916	-11.5927	-11.5939	-11.595	-11.5962	-11.5973	-11.5985	-11.5996	-11.6007	-11.6019	-11.603	-11.6042	-11.6053	-11.6065	-11.6076	-11.6088	-11.6099	-11.611	-11.6122	-11.6133	-11.6145	-11.6156	-11.6168	-11.6179	-11.6191	-11.6202	-11.6213	-11.6225	-11.6236	-11.6248	-11.6259	-11.6271	-11.6282	-11.6294	-11.6305	-11.6316	-11.6328
EX_WATER_e2_boundary	2.04366	2.04366	2.04366	2.04366	2.04366	2.04366	2.04366	2.04366	2.04366	2.04366	2.04366	2.04366	2.04366	2.04366	2.04366	2.04366	2.04366	2.04366	2.04366	2.04366	2.04366	2.04366	2.04366	2.04366	2.04366	2.04366	2.04366	2.04366	2.04366	2.04366	2.04366	2.04366	2.04366	2.04366	2.04366	2.04366	2.04366	2.04366	2.04366	2.04366	2.04366	2.04366	2.04366	2.04366	2.04366	2.04366	2.04366	2.04366	2.04366	2.04366	2.04366	2.04366	2.04366	2.04366	2.04366	2.04366	2.04366	2.04366	2.04366	2.04366	2.04366	2.04366	2.04366	2.04366	2.04366	2.04366	2.04366	2.04366	2.04366	2.04366	2.04366	2.04366	2.04366	2.04366	2.04366	2.04366	2.04366	2.04366	2.04366	2.04366	2.04366	2.04366	2.04366	2.04366	2.04366	2.04366	2.04366	2.04366	2.04366	2.04366	2.04366	2.04366	2.04366	2.04366	2.04366	2.04366	2.04366	2.04366	2.04366	2.04366
F16ALDOLASE_RXN_c1	-1.25187	-1.25187	-1.25187	-1.25187	-1.25187	-1.25187	-1.25187	-1.25187	-1.25187	-1.25187	-1.25187	-1.25187	-1.25187	-1.25187	-1.25187	-1.25187	-1.25187	-1.25187	-1.25187	-1.25187	-1.25187	-1.25187	-1.25187	-1.25187	-1.25187	-1.25187	-1.25187	-1.25187	-1.25187	-1.25187	-1.25187	-1.25187	-1.25187	-1.25187	-1.25187	-1.25187	-1.25187	-1.25187	-1.25187	-1.25187	-1.25187	-1.25187	-1.25187	-0.629773	-1.25187	-1.25187	-1.25187	-1.25187	-1.25187	-1.25187	-1.25187	-1.25187	-1.25187	-1.25187	-1.25187	-1.25187	-1.25187	-1.25187	-1.25187	-1.25187	-1.25187	-1.25187	-1.25187	-1.25187	-1.25187	-1.25187	-1.25187	-1.25187	-1.25187	-1.25187	-1.25187	-1.25187	-1.25187	-0.629773	-1.25187	-1.25187	-1.25187	-1.25187	-1.25187	-1.25187	-1.25187	-1.25187	-1.25187	-1.25187	-1.25187	-1.25187	-1.25187	-1.25187	-1.25187	-1.25187	-1.25187	-1.25187	-1.25187	-1.25187	-1.25187	-1.25187	-1.25187	-1.25187	-1.25187	-0.629773
F16ALDOLASE_RXN_c2	0.074785	0.074785	0.074785	0.074785	0.074785	0.074785	0.074785	0.074785	0.074785	0.074785	0.074785	0.074785	0.074785	0.074785	0.074785	0.074785	0.074785	0.074785	0.074785	0.074785	0.074785	0.074785	0.074785	0.074785	0.074785	0.074785	0.074785	0.074785	0.074785	0.074785	0.074785	0.074785	0.074785	0.074785	0.074785	0.074785	0.074785	0.074785	0.074785	0.074785	0.074785	0.074785	0.074785	0.074785	0.074785	0.074785	0.074785	0.074785	0.074785	0.074785	0.074785	0.074785	0.074785	0.074785	0.074785	0.074785	0.074785	0.074785	0.074785	0.074785	0.074785	0.074785	0.074785	0.074785	0.074785	0.074785	0.074785	0.074785	0.074785	0.074785	0.074785	0.074785	0.074785	0.074785	0.074785	0.074785	0.074785	0.074785	0.074785	0.074785	0.074785	0.074785	0.074785	0.074785	0.074785	0.074785	0.074785	0.074785	0.074785	0.074785	0.074785	0.074785	0.074785	0.074785	0.074785	0.074785	0.074785	0.074785	0.074785	0.074785
F16ALDOLASE_RXN_p1	-7.88242	-7.88242	-7.88242	-7.88242	-7.88242	-7.88242	-7.88242	-7.88242	-7.88242	-7.88242	-7.88242	-7.88242	-7.88242	-7.88242	-7.88242	-7.88242	-7.88242	-7.88242	-7.88242	-7.88242	-7.88242	-7.88242	-7.88242	-7.88242	-7.88242	-7.88242	-7.88242	-7.88242	-7.88242	-7.88242	-7.88242	-7.88242	-7.88242	-7.88242	-7.88242	-7.88242	-7.88242	-7.88242	-7.88242	-7.88242	-7.88242	-7.88242	-7.88242	-8.50451	-7.88242	-7.88242	-7.88242	-7.88242	-7.88242	-7.88242	-7.88242	-7.88242	-7.88242	-7.88242	-7.88242	-7.88242	-7.88242	-7.88242	-7.88242	-7.88242	-7.88242	-7.88242	-7.88242	-7.88242	-7.88242	-7.88242	-7.88242	-7.88242	-7.88242	-7.88242	-7.88242	-7.88242	-7.88242	-8.50451	-7.88242	-7.88242	-7.88242	-7.88242	-7.88242	-7.88242	-7.88242	-7.88242	-7.88242	-7.88242	-7.88242	-7.88242	-7.88242	-7.88242	-7.88242	-7.88242	-7.88242	-7.88242	-7.88242	-7.88242	-7.88242	-7.88242	-7.88242	-7.88242	-7.88242	-8.50451
F16BDEPHOS_RXN_c1	1.25187	1.25187	1.25187	1.25187	1.25187	1.25187	1.25187	1.25187	1.25187	1.25187	1.25187	1.25187	1.25187	1.25187	1.25187	1.25187	1.25187	1.25187	1.25187	1.25187	1.25187	1.25187	1.25187	1.25187	1.25187	1.25187	1.25187	1.25187	1.25187	1.25187	1.25187	1.25187	1.25187	1.25187	1.25187	1.25187	1.25187	1.25187	1.25187	1.25187	1.25187	1.25187	1.25187	0.629773	1.25187	1.25187	1.25187	1.25187	1.25187	1.25187	1.25187	1.25187	1.25187	1.25187	1.25187	1.25187	1.25187	1.25187	1.25187	1.25187	1.25187	1.25187	1.25187	1.25187	1.25187	1.25187	1.25187	1.25187	1.25187	1.25187	1.25187	1.25187	1.25187	0.629773	1.25187	1.25187	1.25187	1.25187	1.25187	1.25187	1.25187	1.25187	1.25187	1.25187	1.25187	1.25187	1.25187	1.25187	1.25187	1.25187	1.25187	1.25187	1.25187	1.25187	1.25187	1.25187	1.25187	1.25187	1.25187	0.629773
F16BDEPHOS_RXN_p1	7.88242	7.88242	7.88242	7.88242	7.88242	7.88242	7.88242	7.88242	7.88242	7.88242	7.88242	7.88242	7.88242	7.88242	7.88242	7.88242	7.88242	7.88242	7.88242	7.88242	7.88242	7.88242	7.88242	7.88242	7.88242	7.88242	7.88242	7.88242	7.88242	7.88242	7.88242	7.88242	7.88242	7.88242	7.88242	7.88242	7.88242	7.88242	7.88242	7.88242	7.88242	7.88242	7.88242	8.50451	7.88242	7.88242	7.88242	7.88242	7.88242	7.88242	7.88242	7.88242	7.88242	7.88242	7.88242	7.88242	7.88242	7.88242	7.88242	7.88242	7.88242	7.88242	7.88242	7.88242	7.88242	7.88242	7.88242	7.88242	7.88242	7.88242	7.88242	7.88242	7.88242	8.50451	7.88242	7.88242	7.88242	7.88242	7.88242	7.88242	7.88242	7.88242	7.88242	7.88242	7.88242	7.88242	7.88242	7.88242	7.88242	7.88242	7.88242	7.88242	7.88242	7.88242	7.88242	7.88242	7.88242	7.88242	7.88242	8.50451
FERREDOXIN_NITRITE_REDUCTASE_RXN_p1	0	0.00114418	0.00228837	0.00343255	0.00457674	0.00572092	0.00686511	0.00800929	0.00915348	0.0102977	0.0114418	0.012586	0.0137302	0.0148744	0.0160186	0.0171628	0.018307	0.0194511	0.0205953	0.0217395	0.0228837	0.0240279	0.0251721	0.0263163	0.0274604	0.0286046	0.0297488	0.030893	0.0320372	0.0331814	0.0343255	0.0354697	0.0366139	0.0377581	0.0389023	0.0400465	0.0411907	0.0423348	0.043479	0.0446232	0.0457674	0.0469116	0.0480558	0.0492	0.0503441	0.0514883	0.0526325	0.0537767	0.0549209	0.0560651	0.0572092	0.0583534	0.0594976	0.0606418	0.061786	0.0629302	0.0640744	0.0652185	0.0663627	0.0675069	0.0686511	0.0697953	0.0709395	0.0720836	0.0732278	0.074372	0.0755162	0.0766604	0.0778046	0.0789488	0.0800929	0.0812371	0.0823813	0.0835255	0.0846697	0.0858139	0.0869581	0.0881022	0.0892464	0.0903906	0.0915348	0.092679	0.0938232	0.0949673	0.0961115	0.0972557	0.0983999	0.0995441	0.100688	0.101832	0.102977	0.104121	0.105265	0.106409	0.107553	0.108698	0.109842	0.110986	0.11213	0.113274
FUMHYDR_RXN_c2	0	0	0	0.000108254	0.000108254	0.000108254	0.000108254	0	0	0	0	0.000108254	0.000108254	0.000108254	0	0.000108254	0	0	0	0.000108254	0.000108254	0	0.000108254	0	0	0	0	0	0.000108254	0.000108254	0.000108254	0	0	0	0	0	0	0	0	0	0	0	0	0.000108254	0	0	0	0	0	0	0	0	0	0	0	0	0	0	0	0	0.000108254	0	0	0	0	0	0	0	0	0	0	0	0	0	0	0	0	0.000108254	0	0.000108254	0.000108254	0.000108254	0.000108254	0.000108254	0.000108254	0.000108254	0.000108254	0.000108254	0.000108254	0.000108254	0.000108254	0.000108254	0.000108254	0.000108254	0.000108254	0.000108254	0.000108254	0.000108254	0.000108254	0.000108254
FUMHYDR_RXN_m1	0.000757776	0.000757776	0.000757776	0.000757776	0.000757776	0.000757776	0.000757776	0.000757776	0.000757776	0.000757776	0.000757776	0.000757776	0.000757776	0.000757776	0.000757776	0.000757776	0.000757776	0.000757776	0.000757776	0.000757776	0.000757776	0.000757776	0.000757776	0.000757776	0.000757776	0.000757776	0.000757776	0.000757776	0.000757776	0.000757776	0.000757776	0.000757776	0.000757776	0.000757776	0.000757776	0.000757776	0.000757776	0.000757776	0.000757776	0.000757776	0.000757776	0.000757776	0.000757776	0.000757776	0.000757776	0.000757776	0.000757776	0.000757776	0.000757776	0.000757776	0.000757776	0.000757776	0.000757776	0.000757776	0.000757776	0.000757776	0.000757776	0.000757776	0.000757776	0.000757776	0.000757776	0.000757776	0.000757776	0.000757776	0.000757776	0.000757776	0.000757776	0.000757776	0.000757776	0.000757776	0.000757776	0.000757776	0.000757776	0.000757776	0.000757776	0.000757776	0.000757776	0.000757776	0.000757776	0.000757776	0.000757776	0.000757776	0.000757776	0.000757776	0.000757776	0.000757776	0.000757776	0.000757776	0.000757776	0.000757776	0.000757776	0.000757776	0.000757776	0.000757776	0.000757776	0.000757776	0.000757776	0.000757776	0.000757776	0.000757776
FUMHYDR_RXN_m2	0.493231	0.493231	0.493231	0.493122	0.493122	0.493122	0.493122	0.493231	0.493231	0.493231	0.493231	0.493122	0.493122	0.493122	0.493231	0.493122	0.493231	0.493231	0.493231	0.493122	0.493122	0.493231	0.493122	0.493231	0.493231	0.493231	0.493231	0.493231	0.493122	0.493122	0.493122	0.493231	0.493231	0.493231	0.493231	0.493231	0.493231	0.493231	0.493231	0.493231	0.493231	0.493231	0.493231	0.493122	0.493231	0.493231	0.493231	0.493231	0.493231	0.493231	0.493231	0.493231	0.493231	0.493231	0.493231	0.493231	0.493231	0.493231	0.493231	0.493231	0.493122	0.493231	0.493231	0.493231	0.493231	0.493231	0.493231	0.493231	0.493231	0.493231	0.493231	0.493231	0.493231	0.493231	0.493231	0.493231	0.493231	0.493122	0.493231	0.493122	0.493122	0.493122	0.493122	0.493122	0.493122	0.493122	0.493122	0.493122	0.493122	0.493122	0.493122	0.493122	0.493122	0.493122	0.493122	0.493122	0.493122	0.493122	0.493122	0.493122
FUM_pc1	0.000324761	0.000324761	0.000324761	0.000324761	0.000324761	0.000324761	0.000324761	0.000324761	0.000324761	0.000324761	0.000324761	0.000324761	0.000324761	0.000324761	0.000324761	0.000324761	0.000324761	0.000324761	0.000324761	0.000324761	0.000324761	0.000324761	0.000324761	0.000324761	0.000324761	0.000324761	0.000324761	0.000324761	0.000324761	0.000324761	0.000324761	0.000324761	0.000324761	0.000324761	0.000324761	0.000324761	0.000324761	0.000324761	0.000324761	0.000324761	0.000324761	0.000324761	0.000324761	0.000324761	0.000324761	0.000324761	0.000324761	0.000324761	0.000324761	0.000324761	0.000324761	0.000324761	0.000324761	0.000324761	0.000324761	0.000324761	0.000324761	0.000324761	0.000324761	0.000324761	0.000324761	0.000324761	0.000324761	0.000324761	0.000324761	0.000324761	0.000324761	0.000324761	0.000324761	0.000324761	0.000324761	0.000324761	0.000324761	0.000324761	0.000324761	0.000324761	0.000324761	0.000324761	0.000324761	0.000324761	0.000324761	0.000324761	0.000324761	0.000324761	0.000324761	0.000324761	0.000324761	0.000324761	0.000324761	0.000324761	0.000324761	0.000324761	0.000324761	0.000324761	0.000324761	0.000324761	0.000324761	0.000324761	0.000324761	0.000324761
FUM_pc2	0.000108254	0.000108254	0.000108254	0.000108254	0.000108254	0.000108254	0.000108254	0.000108254	0.000108254	0.000108254	0.000108254	0.000108254	0.000108254	0.000108254	0.000108254	0.000108254	0.000108254	0.000108254	0.000108254	0.000108254	0.000108254	0.000108254	0.000108254	0.000108254	0.000108254	0.000108254	0.000108254	0.000108254	0.000108254	0.000108254	0.000108254	0.000108254	0.000108254	0.000108254	0.000108254	0.000108254	0.000108254	0.000108254	0.000108254	0.000108254	0.000108254	0.000108254	0.000108254	0.000108254	0.000108254	0.000108254	0.000108254	0.000108254	0.000108254	0.000108254	0.000108254	0.000108254	0.000108254	0.000108254	0.000108254	0.000108254	0.000108254	0.000108254	0.000108254	0.000108254	0.000108254	0.000108254	0.000108254	0.000108254	0.000108254	0.000108254	0.000108254	0.000108254	0.000108254	0.000108254	0.000108254	0.000108254	0.000108254	0.000108254	0.000108254	0.000108254	0.000108254	0.000108254	0.000108254	0.000108254	0.000108254	0.000108254	0.000108254	0.000108254	0.000108254	0.000108254	0.000108254	0.000108254	0.000108254	0.000108254	0.000108254	0.000108254	0.000108254	0.000108254	0.000108254	0.000108254	0.000108254	0.000108254	0.000108254	0.000108254
G6P_Pi_pc1	0	0	0	0	0	0	0	0	0	0	0	0	0	0	0	0	0	0	0	0	0	0	0	0	0	0	0	0	0	0	0	0	0	0	0	0	0	0	0	0	0	0	0	0.622093	0	0	0	0	0	0	0	0	0	0	0	0	0	0	0	0	0	0	0	0	0	0	0	0	0	0	0	0	0	0.622093	0	0	0	0	0	0	0	0	0	0	0	0	0	0	0	0	0	0	0	0	0	0	0	0	0	0.622093
G6P_Pi_pc2	1.15484	1.15484	1.15484	1.15484	1.15484	1.15484	1.15484	1.15484	1.15484	1.15484	1.15484	1.15484	1.15484	1.15484	1.15484	1.15484	1.15484	1.15484	1.15484	1.15484	1.15484	1.15484	1.15484	1.15484	1.15484	1.15484	1.15484	1.15484	1.15484	1.15484	1.15484	1.15484	1.15484	1.15484	1.15484	1.15484	1.15484	1.15484	1.15484	1.15484	1.15484	1.15484	1.15484	1.15484	1.15484	1.15484	1.15484	1.15484	1.15484	1.15484	1.15484	1.15484	1.15484	1.15484	1.15484	1.15484	1.15484	1.15484	1.15484	1.15484	1.15484	1.15484	1.15484	1.15484	1.15484	1.15484	1.15484	1.15484	1.15484	1.15484	1.15484	1.15484	1.15484	1.15484	1.15484	1.15484	1.15484	1.15484	1.15484	1.15484	1.15484	1.15484	1.15484	1.15484	1.15484	1.15484	1.15484	1.15484	1.15484	1.15484	1.15484	1.15484	1.15484	1.15484	1.15484	1.15484	1.15484	1.15484	1.15484	1.15484
GAPOXNPHOSPHN_RXN_c2	0.53865	0.53865	0.53865	0.53865	0.53865	0.53865	0.53865	0.53865	0.53865	0.53865	0.53865	0.53865	0.53865	0.53865	0.53865	0.53865	0.53865	0.53865	0.53865	0.53865	0.53865	0.53865	0.53865	0.53865	0.53865	0.53865	0.53865	0.53865	0.53865	0.53865	0.53865	0.53865	0.53865	0.53865	0.53865	0.53865	0.53865	0.53865	0.53865	0.53865	0.53865	0.53865	0.53865	0.53865	0.53865	0.53865	0.53865	0.53865	0.53865	0.53865	0.53865	0.53865	0.53865	0.53865	0.53865	0.53865	0.53865	0.53865	0.53865	0.53865	0.53865	0.53865	0.53865	0.53865	0.53865	0.53865	0.53865	0.53865	0.53865	0.53865	0.53865	0.53865	0.53865	0.53865	0.53865	0.53865	0.53865	0.53865	0.53865	0.53865	0.53865	0.53865	0.53865	0.53865	0.53865	0.53865	0.53865	0.53865	0.53865	0.53865	0.53865	0.53865	0.53865	0.53865	0.53865	0.53865	0.53865	0.53865	0.53865	0.53865
GAPOXNPHOSPHN_RXN_p1	0	0	0	0	0	0	0	0	0	0	0	0	0	0	0	0	0	0	0	0	0	0	0	0	0	0	0	0	0	0	0	0	0	0	0	0	0	0	0	0	0	0	0	0	0	0	0	0	0	0	0	0	0	0	0	0	0	0	0	0	0	0	0	0	0	0	0	0	0	0	0	0	0	0	0	0	0	0	0	0	0	0	0	0	0	0	0	0	0	0	0	0	0	0	0	0	0	0	0	-0.00672928
GAPOXNPHOSPHN_RXN_p2	0.00129612	0.00129612	0.00129612	0.00129612	0.00129612	0.00129612	0.00129612	0.00129612	0.00129612	0.00129612	0.00129612	0.00129612	0.00129612	0.00129612	0.00129612	0.00129612	0.00129612	0.00129612	0.00129612	0.00129612	0.00129612	0.00129612	0.00129612	0.00129612	0.00129612	0.00129612	0.00129612	0.00129612	0.00129612	0.00129612	0.00129612	0.00129612	0.00129612	0.00129612	0.00129612	0.00129612	0.00129612	0.00129612	0.00129612	0.00129612	0.00129612	0.00129612	0.00129612	0.00129612	0.00129612	0.00129612	0.00129612	0.00129612	0.00129612	0.00129612	0.00129612	0.00129612	0.00129612	0.00129612	0.00129612	0.00129612	0.00129612	0.00129612	0.00129612	0.00129612	0.00129612	0.00129612	0.00129612	0.00129612	0.00129612	0.00129612	0.00129612	0.00129612	0.00129612	0.00129612	0.00129612	0.00129612	0.00129612	0.00129612	0.00129612	0.00129612	0.00129612	0.00129612	0.00129612	0.00129612	0.00129612	0.00129612	0.00129612	0.00129612	0.00129612	0.00129612	0.00129612	0.00129612	0.00129612	0.00129612	0.00129612	0.00129612	0.00129612	0.00129612	0.00129612	0.00129612	0.00129612	0.00129612	0.00129612	0.00129612
GAP_3PGA_pc1	0	0	0	0.532956	0	0	0	0	0	0	0	0	0	0	0	0	0	0	0	0	0	0	0	0	0	0	0	0	0	0	0	0	0	0	0	0	0	0	0	0	0	0	0	0	0	0	0	0	0.000140015	0.0031149	0.00608978	0.00906466	0.0120395	0.0150144	0.0179893	0.0209642	0.0239391	0	0	0.0328637	0.0358386	0	0.0417883	0.0447632	0.0477381	0	0.0536879	0	0	0	0	0	0	0.074512	0.0774869	0	0.0834367	0.0864116	0.0893864	0	0.0953362	0.0983111	0.101286	0.104261	0.107236	0.110211	0.113185	0.11616	0.119135	0.12211	0.125085	0.12806	0.131035	0.13401	0.24634	0.139959	0.142934	1.78482	0	0
GAP_3PGA_pc2	5.26639e-05	5.26639e-05	5.26639e-05	0	5.26639e-05	5.26639e-05	5.26639e-05	5.26639e-05	5.26639e-05	5.26639e-05	5.26639e-05	5.26639e-05	5.26639e-05	5.26639e-05	5.26639e-05	5.26639e-05	5.26639e-05	5.26639e-05	5.26639e-05	5.26639e-05	5.26639e-05	5.26639e-05	5.26639e-05	5.26639e-05	5.26639e-05	5.26639e-05	5.26639e-05	5.26639e-05	5.26639e-05	5.26639e-05	5.26639e-05	5.26639e-05	5.26639e-05	5.26639e-05	5.26639e-05	5.26639e-05	5.26639e-05	5.26639e-05	5.26639e-05	5.26639e-05	5.26639e-05	5.26639e-05	5.26639e-05	5.26639e-05	5.26639e-05	5.26639e-05	5.26639e-05	5.26639e-05	5.26639e-05	5.26639e-05	5.26639e-05	5.26639e-05	5.26639e-05	5.26639e-05	5.26639e-05	5.26639e-05	5.26639e-05	5.26639e-05	5.26639e-05	5.26639e-05	5.26639e-05	5.26639e-05	5.26639e-05	5.26639e-05	5.26639e-05	5.26639e-05	5.26639e-05	5.26639e-05	5.26639e-05	5.26639e-05	5.26639e-05	5.26639e-05	5.26639e-05	5.26639e-05	5.26639e-05	5.26639e-05	5.26639e-05	5.26639e-05	5.26639e-05	5.26639e-05	5.26639e-05	5.26639e-05	5.26639e-05	5.26639e-05	5.26639e-05	5.26639e-05	5.26639e-05	5.26639e-05	5.26639e-05	5.26639e-05	5.26639e-05	5.26639e-05	5.26639e-05	5.26639e-05	5.26639e-05	5.26639e-05	5.26639e-05	5.26639e-05	5.26639e-05	0
GAP_Pi_pc1	1.25187	1.25187	1.25187	2.56534	1.31348	1.31348	1.31348	1.31348	1.31348	1.31348	1.31348	1.31348	1.31348	1.25187	1.25187	2.56534	1.25187	1.25187	1.25187	2.56534	1.31348	1.25187	1.25187	1.25187	1.25187	1.25187	1.25187	1.31348	1.25412	1.25709	1.26007	1.31348	1.31348	1.31348	1.31348	1.31348	1.31348	1.28089	1.28387	1.28684	1.28982	1.29279	1.31348	0.691384	1.30172	1.31348	1.31348	1.31348	1.31348	1.31348	1.31348	1.31348	1.31348	1.31348	1.31348	1.31348	1.31348	1.34039	1.34337	1.31348	1.31348	1.35229	1.31348	1.31348	1.31348	1.36419	1.31348	1.37014	1.37311	1.37609	1.37906	1.38204	1.38501	0.691384	1.31348	1.39394	1.31348	2.56534	2.56534	2.56534	2.56534	2.56534	2.56534	2.56534	2.56534	2.56534	2.56534	2.56534	2.56534	2.56534	2.56534	2.56534	2.56534	2.56534	2.56534	1.31348	1.31348	2.56534	1.46277	1.32116
GAP_Pi_pc2	0.389028	0.389028	0.389028	0.38908	0.389028	0.389028	0.389028	0.389028	0.389028	0.389028	0.389028	0.389028	0.389028	0.389028	0.389028	0.389028	0.389028	0.389028	0.389028	0.389028	0.389028	0.389028	0.389028	0.389028	0.389028	0.389028	0.389028	0.389028	0.389028	0.389028	0.389028	0.389028	0.389028	0.389028	0.389028	0.389028	0.389028	0.389028	0.389028	0.389028	0.389028	0.389028	0.389028	0.389028	0.389028	0.389028	0.389028	0.389028	0.389028	0.389028	0.389028	0.389028	0.389028	0.389028	0.389028	0.389028	0.389028	0.389028	0.389028	0.389028	0.389028	0.389028	0.389028	0.389028	0.389028	0.389028	0.389028	0.389028	0.389028	0.389028	0.389028	0.389028	0.389028	0.389028	0.389028	0.389028	0.389028	0.389028	0.389028	0.389028	0.389028	0.389028	0.389028	0.389028	0.389028	0.389028	0.389028	0.389028	0.389028	0.389028	0.389028	0.389028	0.389028	0.389028	0.389028	0.389028	0.389028	0.389028	0.389028	0.38908
GDPKIN_RXN_p1	0.000324761	0.000324761	0.000324761	0.000324761	0.000324761	0.000324761	0.000324761	0.000324761	0.000324761	0.000324761	0.000324761	0.000324761	0.000324761	0.000324761	0.000324761	0.000324761	0.000324761	0.000324761	0.000324761	0.000324761	0.000324761	0.000324761	0.000324761	0.000324761	0.000324761	0.000324761	0.000324761	0.000324761	0.000324761	0.000324761	0.000324761	0.000324761	0.000324761	0.000324761	0.000324761	0.000324761	0.000324761	0.000324761	0.000324761	0.000324761	0.000324761	0.000324761	0.000324761	0.000324761	0.000324761	0.000324761	0.000324761	0.000324761	0.000324761	0.000324761	0.000324761	0.000324761	0.000324761	0.000324761	0.000324761	0.000324761	0.000324761	0.000324761	0.000324761	0.000324761	0.000324761	0.000324761	0.000324761	0.000324761	0.000324761	0.000324761	0.000324761	0.000324761	0.000324761	0.000324761	0.000324761	0.000324761	0.000324761	0.000324761	0.000324761	0.000324761	0.000324761	0.000324761	0.000324761	0.000324761	0.000324761	0.000324761	0.000324761	0.000324761	0.000324761	0.000324761	0.000324761	0.000324761	0.000324761	0.000324761	0.000324761	0.000324761	0.000324761	0.000324761	0.000324761	0.000324761	0.000324761	0.000324761	0.000324761	0.000324761
GDPKIN_RXN_p2	0.000108254	0.000108254	0.000108254	0.000108254	0.000108254	0.000108254	0.000108254	0.000108254	0.000108254	0.000108254	0.000108254	0.000108254	0.000108254	0.000108254	0.000108254	0.000108254	0.000108254	0.000108254	0.000108254	0.000108254	0.000108254	0.000108254	0.000108254	0.000108254	0.000108254	0.000108254	0.000108254	0.000108254	0.000108254	0.000108254	0.000108254	0.000108254	0.000108254	0.000108254	0.000108254	0.000108254	0.000108254	0.000108254	0.000108254	0.000108254	0.000108254	0.000108254	0.000108254	0.000108254	0.000108254	0.000108254	0.000108254	0.000108254	0.000108254	0.000108254	0.000108254	0.000108254	0.000108254	0.000108254	0.000108254	0.000108254	0.000108254	0.000108254	0.000108254	0.000108254	0.000108254	0.000108254	0.000108254	0.000108254	0.000108254	0.000108254	0.000108254	0.000108254	0.000108254	0.000108254	0.000108254	0.000108254	0.000108254	0.000108254	0.000108254	0.000108254	0.000108254	0.000108254	0.000108254	0.000108254	0.000108254	0.000108254	0.000108254	0.000108254	0.000108254	0.000108254	0.000108254	0.000108254	0.000108254	0.000108254	0.000108254	0.000108254	0.000108254	0.000108254	0.000108254	0.000108254	0.000108254	0.000108254	0.000108254	0.000108254
GLN_GLU_mc1	2.73551	2.73437	2.73322	2.73208	2.73093	2.72979	2.72865	2.7275	2.72636	2.72521	2.72407	2.72293	2.72178	2.72064	2.71949	2.71835	2.7172	2.71606	2.71492	2.71377	2.71263	2.71148	2.71034	2.7092	2.70805	2.70691	2.70576	2.62379	2.62379	2.62379	2.62379	2.62379	2.62379	2.62379	2.62379	2.62379	2.62379	2.62379	2.62379	2.62379	2.62379	2.62379	2.62379	2.62379	2.62379	2.62379	2.62379	2.62379	2.62379	2.62379	2.62379	2.62379	2.62379	2.62379	2.62379	2.62379	2.62379	2.62379	2.62379	2.62379	2.62379	2.62379	2.62379	2.62379	2.62379	2.62379	2.62379	2.62379	2.62379	2.62379	2.62379	2.62379	2.62379	2.62379	2.62379	2.62379	2.62379	2.62379	2.62379	2.62379	2.62379	2.62379	2.62379	2.62379	2.62379	2.62379	2.62379	2.62379	2.62379	2.62379	2.62379	2.62379	2.63025	2.62379	2.62379	2.62379	2.62379	2.62379	2.62379	2.62379
GLN_GLU_pc1	-2.70679	-2.70565	-2.7045	-2.70336	-2.70221	-2.70107	-2.69992	-2.69878	-2.69764	-2.69649	-2.69535	-2.6942	-2.69306	-2.69191	-2.69077	-2.68963	-2.68848	-2.68734	-2.68619	-2.68505	-2.68391	-2.68276	-2.68162	-2.68047	-2.67933	-2.67818	-2.67704	-2.6759	-2.67475	-2.67361	-2.67246	-2.67132	-2.67018	-2.66903	-2.66789	-2.66674	-2.6656	-2.66445	-2.66331	-2.66217	-2.66102	-2.65988	-2.65873	-2.67232	-2.65645	-2.6553	-2.65416	-2.65301	-2.65187	-2.65072	-2.64958	-2.64844	-2.64729	-2.64615	-2.645	-2.64386	-2.64272	-2.64157	-2.64043	-2.63928	-2.63814	-2.63699	-2.63585	-2.63471	-2.63356	-2.63242	-2.63127	-2.63013	-2.62898	-2.62784	-2.6267	-2.62555	-2.62441	-2.62326	-2.62212	-2.62098	-2.61983	-2.61869	-2.61754	-2.6164	-2.61525	-2.61411	-2.61297	-2.61182	-2.61068	-2.60953	-2.60839	-2.60725	-2.6061	-2.60496	-2.60381	-2.60267	-2.60152	-2.60038	-2.70859	-2.59809	-2.59695	-2.5958	-2.59507	-2.59507
GLN_GLU_pc2	-0.00381814	-0.00381814	-0.00381814	-0.00381814	-0.00381814	-0.00381814	-0.00381814	-0.00381814	-0.00381814	-0.00381814	-0.00381814	-0.00381814	-0.00381814	-0.00381814	-0.00381814	-0.00381814	-0.00381814	-0.00381814	-0.00381814	-0.00381814	-0.00381814	-0.00381814	-0.00381814	-0.00381814	-0.00381814	-0.00381814	-0.00381814	-0.00381814	-0.00381814	-0.00381814	-0.00381814	-0.00381814	-0.00381814	-0.00381814	-0.00381814	-0.00381814	-0.00381814	-0.00381814	-0.00381814	-0.00381814	-0.00381814	-0.00381814	-0.00381814	-0.00381814	-0.00381814	-0.00381814	-0.00381814	-0.00381814	-0.00381814	-0.00381814	-0.00381814	-0.00381814	-0.00381814	-0.00381814	-0.00381814	-0.00381814	-0.00381814	-0.00381814	-0.00381814	-0.00381814	-0.00381814	-0.00381814	-0.00381814	-0.00381814	-0.00381814	-0.00381814	-0.00381814	-0.00381814	-0.00381814	-0.00381814	-0.00381814	-0.00381814	-0.00381814	-0.00381814	-0.00381814	-0.00381814	-0.00381814	-0.00381814	-0.00381814	-0.00381814	-0.00381814	-0.00381814	-0.00381814	-0.00381814	-0.00381814	-0.00381814	-0.00381814	-0.00381814	-0.00381814	-0.00381814	-0.00381814	-0.00381814	-0.00381814	-0.00381814	-0.00381814	-0.00381814	-0.00381814	-0.00381814	-0.00381814	-0.00381814
GLN_PROTON_rev_vc2	0.0100442	0.0100442	0.0100442	0.0100442	0.0100442	0.0100442	0.0100442	0.0100442	0.0100442	0.0100442	0.0100442	0.0100442	0.0100442	0.0100442	0.0100442	0.0100442	0.0100442	0.0100442	0.0100442	0.0100442	0.0100442	0.0100442	0.0100442	0.0100442	0.0100442	0.0100442	0.0100442	0.0100442	0.0100442	0.0100442	0.0100442	0.0100442	0.0100442	0.0100442	0.0100442	0.0100442	0.0100442	0.0100442	0.0100442	0.0100442	0.0100442	0.0100442	0.0100442	0.0100442	0.0100442	0.0100442	0.0100442	0.0100442	0.0100442	0.0100442	0.0100442	0.0100442	0.0100442	0.0100442	0.0100442	0.0100442	0.0100442	0.0100442	0.0100442	0.0100442	0.0100442	0.0100442	0.0100442	0.0100442	0.0100442	0.0100442	0.0100442	0.0100442	0.0100442	0.0100442	0.0100442	0.0100442	0.0100442	0.0100442	0.0100442	0.0100442	0.0100442	0.0100442	0.0100442	0.0100442	0.0100442	0.0100442	0.0100442	0.0100442	0.0100442	0.0100442	0.0100442	0.0100442	0.0100442	0.0100442	0.0100442	0.0100442	0.0100442	0.0100442	0.0100442	0.0100442	0.0100442	0.0100442	0.0100442	0.0100442
GLN_PROTON_vc1	0.0100442	0.0100442	0.0100442	0.0100442	0.0100442	0.0100442	0.0100442	0.0100442	0.0100442	0.0100442	0.0100442	0.0100442	0.0100442	0.0100442	0.0100442	0.0100442	0.0100442	0.0100442	0.0100442	0.0100442	0.0100442	0.0100442	0.0100442	0.0100442	0.0100442	0.0100442	0.0100442	0.0100442	0.0100442	0.0100442	0.0100442	0.0100442	0.0100442	0.0100442	0.0100442	0.0100442	0.0100442	0.0100442	0.0100442	0.0100442	0.0100442	0.0100442	0.0100442	0.0100442	0.0100442	0.0100442	0.0100442	0.0100442	0.0100442	0.0100442	0.0100442	0.0100442	0.0100442	0.0100442	0.0100442	0.0100442	0.0100442	0.0100442	0.0100442	0.0100442	0.0100442	0.0100442	0.0100442	0.0100442	0.0100442	0.0100442	0.0100442	0.0100442	0.0100442	0.0100442	0.0100442	0.0100442	0.0100442	0.0100442	0.0100442	0.0100442	0.0100442	0.0100442	0.0100442	0.0100442	0.0100442	0.0100442	0.0100442	0.0100442	0.0100442	0.0100442	0.0100442	0.0100442	0.0100442	0.0100442	0.0100442	0.0100442	0.0100442	0.0100442	0.0100442	0.0100442	0.0100442	0.0100442	0.0100442	0.0100442
GLN_v_dielTransfer	0.0100442	0.0100442	0.0100442	0.0100442	0.0100442	0.0100442	0.0100442	0.0100442	0.0100442	0.0100442	0.0100442	0.0100442	0.0100442	0.0100442	0.0100442	0.0100442	0.0100442	0.0100442	0.0100442	0.0100442	0.0100442	0.0100442	0.0100442	0.0100442	0.0100442	0.0100442	0.0100442	0.0100442	0.0100442	0.0100442	0.0100442	0.0100442	0.0100442	0.0100442	0.0100442	0.0100442	0.0100442	0.0100442	0.0100442	0.0100442	0.0100442	0.0100442	0.0100442	0.0100442	0.0100442	0.0100442	0.0100442	0.0100442	0.0100442	0.0100442	0.0100442	0.0100442	0.0100442	0.0100442	0.0100442	0.0100442	0.0100442	0.0100442	0.0100442	0.0100442	0.0100442	0.0100442	0.0100442	0.0100442	0.0100442	0.0100442	0.0100442	0.0100442	0.0100442	0.0100442	0.0100442	0.0100442	0.0100442	0.0100442	0.0100442	0.0100442	0.0100442	0.0100442	0.0100442	0.0100442	0.0100442	0.0100442	0.0100442	0.0100442	0.0100442	0.0100442	0.0100442	0.0100442	0.0100442	0.0100442	0.0100442	0.0100442	0.0100442	0.0100442	0.0100442	0.0100442	0.0100442	0.0100442	0.0100442	0.0100442
GLT_MAL_pc1	2.68853	2.68853	2.68853	2.68853	2.68853	2.68853	2.68853	2.68853	2.68853	2.68853	2.68853	2.68853	2.68853	2.68853	2.68853	2.68853	2.68853	2.68853	2.68853	2.68853	2.68853	2.68853	2.68853	2.68853	2.68853	2.68853	2.68853	2.68853	2.68853	2.68853	2.68853	2.68853	2.68853	2.68853	2.68853	2.68853	2.68853	2.68853	2.68853	2.68853	2.68853	2.68853	2.68853	2.68853	2.68853	2.68853	2.68853	2.68853	2.68853	2.68853	2.68853	2.68853	2.68853	2.68853	2.68853	2.68853	2.68853	2.68853	2.68853	2.68853	2.68853	2.68853	2.68853	2.68853	2.68853	2.68853	2.68853	2.68853	2.68853	2.68853	2.68853	2.68853	2.68853	2.68853	2.68853	2.68853	2.68853	2.68853	2.68853	2.68853	2.68853	2.68853	2.68853	2.68853	2.68853	2.68853	2.68853	2.68853	2.68853	2.68853	2.68853	2.68853	2.68853	2.68853	2.68853	2.68853	2.68853	2.68853	2.68853	2.68853
GLT_MAL_pc2	0.00111179	0.00111179	0.00111179	0.00111179	0.00111179	0.00111179	0.00111179	0.00111179	0.00111179	0.00111179	0.00111179	0.00111179	0.00111179	0.00111179	0.00111179	0.00111179	0.00111179	0.00111179	0.00111179	0.00111179	0.00111179	0.00111179	0.00111179	0.00111179	0.00111179	0.00111179	0.00111179	0.00111179	0.00111179	0.00111179	0.00111179	0.00111179	0.00111179	0.00111179	0.00111179	0.00111179	0.00111179	0.00111179	0.00111179	0.00111179	0.00111179	0.00111179	0.00111179	0.00111179	0.00111179	0.00111179	0.00111179	0.00111179	0.00111179	0.00111179	0.00111179	0.00111179	0.00111179	0.00111179	0.00111179	0.00111179	0.00111179	0.00111179	0.00111179	0.00111179	0.00111179	0.00111179	0.00111179	0.00111179	0.00111179	0.00111179	0.00111179	0.00111179	0.00111179	0.00111179	0.00111179	0.00111179	0.00111179	0.00111179	0.00111179	0.00111179	0.00111179	0.00111179	0.00111179	0.00111179	0.00111179	0.00111179	0.00111179	0.00111179	0.00111179	0.00111179	0.00111179	0.00111179	0.00111179	0.00111179	0.00111179	0.00111179	0.00111179	0.00111179	0.00111179	0.00111179	0.00111179	0.00111179	0.00111179	0.00111179
GLT_PROTON_rev_vc2	0.00154774	0.00154774	0.00154774	0.00154774	0.00154774	0.00154774	0.00154774	0.00154774	0.00154774	0.00154774	0.00154774	0.00154774	0.00154774	0.00154774	0.00154774	0.00154774	0.00154774	0.00154774	0.00154774	0.00154774	0.00154774	0.00154774	0.00154774	0.00154774	0.00154774	0.00154774	0.00154774	0.00154774	0.00154774	0.00154774	0.00154774	0.00154774	0.00154774	0.00154774	0.00154774	0.00154774	0.00154774	0.00154774	0.00154774	0.00154774	0.00154774	0.00154774	0.00154774	0.00154774	0.00154774	0.00154774	0.00154774	0.00154774	0.00154774	0.00154774	0.00154774	0.00154774	0.00154774	0.00154774	0.00154774	0.00154774	0.00154774	0.00154774	0.00154774	0.00154774	0.00154774	0.00154774	0.00154774	0.00154774	0.00154774	0.00154774	0.00154774	0.00154774	0.00154774	0.00154774	0.00154774	0.00154774	0.00154774	0.00154774	0.00154774	0.00154774	0.00154774	0.00154774	0.00154774	0.00154774	0.00154774	0.00154774	0.00154774	0.00154774	0.00154774	0.00154774	0.00154774	0.00154774	0.00154774	0.00154774	0.00154774	0.00154774	0.00154774	0.00154774	0.00154774	0.00154774	0.00154774	0.00154774	0.00154774	0.00154774
GLT_PROTON_vc1	0.00154774	0.00154774	0.00154774	0.00154774	0.00154774	0.00154774	0.00154774	0.00154774	0.00154774	0.00154774	0.00154774	0.00154774	0.00154774	0.00154774	0.00154774	0.00154774	0.00154774	0.00154774	0.00154774	0.00154774	0.00154774	0.00154774	0.00154774	0.00154774	0.00154774	0.00154774	0.00154774	0.00154774	0.00154774	0.00154774	0.00154774	0.00154774	0.00154774	0.00154774	0.00154774	0.00154774	0.00154774	0.00154774	0.00154774	0.00154774	0.00154774	0.00154774	0.00154774	0.00154774	0.00154774	0.00154774	0.00154774	0.00154774	0.00154774	0.00154774	0.00154774	0.00154774	0.00154774	0.00154774	0.00154774	0.00154774	0.00154774	0.00154774	0.00154774	0.00154774	0.00154774	0.00154774	0.00154774	0.00154774	0.00154774	0.00154774	0.00154774	0.00154774	0.00154774	0.00154774	0.00154774	0.00154774	0.00154774	0.00154774	0.00154774	0.00154774	0.00154774	0.00154774	0.00154774	0.00154774	0.00154774	0.00154774	0.00154774	0.00154774	0.00154774	0.00154774	0.00154774	0.00154774	0.00154774	0.00154774	0.00154774	0.00154774	0.00154774	0.00154774	0.00154774	0.00154774	0.00154774	0.00154774	0.00154774	0.00154774
GLT_v_dielTransfer	0.00154774	0.00154774	0.00154774	0.00154774	0.00154774	0.00154774	0.00154774	0.00154774	0.00154774	0.00154774	0.00154774	0.00154774	0.00154774	0.00154774	0.00154774	0.00154774	0.00154774	0.00154774	0.00154774	0.00154774	0.00154774	0.00154774	0.00154774	0.00154774	0.00154774	0.00154774	0.00154774	0.00154774	0.00154774	0.00154774	0.00154774	0.00154774	0.00154774	0.00154774	0.00154774	0.00154774	0.00154774	0.00154774	0.00154774	0.00154774	0.00154774	0.00154774	0.00154774	0.00154774	0.00154774	0.00154774	0.00154774	0.00154774	0.00154774	0.00154774	0.00154774	0.00154774	0.00154774	0.00154774	0.00154774	0.00154774	0.00154774	0.00154774	0.00154774	0.00154774	0.00154774	0.00154774	0.00154774	0.00154774	0.00154774	0.00154774	0.00154774	0.00154774	0.00154774	0.00154774	0.00154774	0.00154774	0.00154774	0.00154774	0.00154774	0.00154774	0.00154774	0.00154774	0.00154774	0.00154774	0.00154774	0.00154774	0.00154774	0.00154774	0.00154774	0.00154774	0.00154774	0.00154774	0.00154774	0.00154774	0.00154774	0.00154774	0.00154774	0.00154774	0.00154774	0.00154774	0.00154774	0.00154774	0.00154774	0.00154774
GLT_xc1	-2.62315	-2.62315	-2.62315	-2.62315	-2.62315	-2.62315	-2.62315	-2.62315	-2.62315	-2.62315	-2.62315	-2.62315	-2.62315	-2.62315	-2.62315	-2.62315	-2.62315	-2.62315	-2.62315	-2.62315	-2.62315	-2.62315	-2.62315	-2.62315	-2.62315	-2.62315	-2.62315	-2.62315	-2.62315	-2.62315	-2.62315	-2.62315	-2.62315	-2.62315	-2.62315	-2.62315	-2.62315	-2.62315	-2.62315	-2.62315	-2.62315	-2.62315	-2.62315	-2.62315	-2.62315	-2.62315	-2.62315	-2.62315	-2.62315	-2.62315	-2.62315	-2.62315	-2.62315	-2.62315	-2.62315	-2.62315	-2.62315	-2.62315	-2.62315	-2.62315	-2.62315	-2.62315	-2.62315	-2.62315	-2.62315	-2.62315	-2.62315	-2.62315	-2.62315	-2.62315	-2.62315	-2.62315	-2.62315	-2.62315	-2.62315	-2.62315	-2.62315	-2.62315	-2.62315	-2.62315	-2.62315	-2.62315	-2.62315	-2.62315	-2.62315	-2.62315	-2.62315	-2.62315	-2.62315	-2.62315	-2.62315	-2.62315	-2.62315	-2.62315	-2.62315	-2.62315	-2.62315	-2.62315	-2.62315	-2.62315
GLU6PDEHYDROG_RXN_c2	0.698607	0.698607	0.698607	0.698607	0.698607	0.698607	0.698607	0.698607	0.698607	0.698607	0.698607	0.698607	0.698607	0.698607	0.698607	0.698607	0.698607	0.698607	0.698607	0.698607	0.698607	0.698607	0.698607	0.698607	0.698607	0.698607	0.698607	0.698607	0.698607	0.698607	0.698607	0.698607	0.698607	0.698607	0.698607	0.698607	0.698607	0.698607	0.698607	0.698607	0.698607	0.698607	0.698607	0.698607	0.698607	0.698607	0.698607	0.698607	0.698607	0.698607	0.698607	0.698607	0.698607	0.698607	0.698607	0.698607	0.698607	0.698607	0.698607	0.698607	0.698607	0.698607	0.698607	0.698607	0.698607	0.698607	0.698607	0.698607	0.698607	0.698607	0.698607	0.698607	0.698607	0.698607	0.698607	0.698607	0.698607	0.698607	0.698607	0.698607	0.698607	0.698607	0.698607	0.698607	0.698607	0.698607	0.698607	0.698607	0.698607	0.698607	0.698607	0.698607	0.698607	0.698607	0.698607	0.698607	0.698607	0.698607	0.698607	0.698607
GLU6PDEHYDROG_RXN_p2	0.472847	0.472847	0.472847	0.472847	0.472847	0.472847	0.472847	0.472847	0.472847	0.472847	0.472847	0.472847	0.472847	0.472847	0.472847	0.472847	0.472847	0.472847	0.472847	0.472847	0.472847	0.472847	0.472847	0.472847	0.472847	0.472847	0.472847	0.472847	0.472847	0.472847	0.472847	0.472847	0.472847	0.472847	0.472847	0.472847	0.472847	0.472847	0.472847	0.472847	0.472847	0.472847	0.472847	0.472847	0.472847	0.472847	0.472847	0.472847	0.472847	0.472847	0.472847	0.472847	0.472847	0.472847	0.472847	0.472847	0.472847	0.472847	0.472847	0.472847	0.472847	0.472847	0.472847	0.472847	0.472847	0.472847	0.472847	0.472847	0.472847	0.472847	0.472847	0.472847	0.472847	0.472847	0.472847	0.472847	0.472847	0.472847	0.472847	0.472847	0.472847	0.472847	0.472847	0.472847	0.472847	0.472847	0.472847	0.472847	0.472847	0.472847	0.472847	0.472847	0.472847	0.472847	0.472847	0.472847	0.472847	0.472847	0.472847	0.472847
GLUC1PADENYLTRANS_RXN_p1	0.882667	0.882667	0.882667	0.882667	0.882667	0.882667	0.882667	0.882667	0.882667	0.882667	0.882667	0.882667	0.882667	0.882667	0.882667	0.882667	0.882667	0.882667	0.882667	0.882667	0.882667	0.882667	0.882667	0.882667	0.882667	0.882667	0.882667	0.882667	0.882667	0.882667	0.882667	0.882667	0.882667	0.882667	0.882667	0.882667	0.882667	0.882667	0.882667	0.882667	0.882667	0.882667	0.882667	0.882667	0.882667	0.882667	0.882667	0.882667	0.882667	0.882667	0.882667	0.882667	0.882667	0.882667	0.882667	0.882667	0.882667	0.882667	0.882667	0.882667	0.882667	0.882667	0.882667	0.882667	0.882667	0.882667	0.882667	0.882667	0.882667	0.882667	0.882667	0.882667	0.882667	0.882667	0.882667	0.882667	0.882667	0.882667	0.882667	0.882667	0.882667	0.882667	0.882667	0.882667	0.882667	0.882667	0.882667	0.882667	0.882667	0.882667	0.882667	0.882667	0.882667	0.882667	0.882667	0.882667	0.882667	0.882667	0.882667	0.882667
GLUC1PURIDYLTRANS_RXN_c1	0.622093	0.622093	0.622093	0.622093	0.622093	0.622093	0.622093	0.622093	0.622093	0.622093	0.622093	0.622093	0.622093	0.622093	0.622093	0.622093	0.622093	0.622093	0.622093	0.622093	0.622093	0.622093	0.622093	0.622093	0.622093	0.622093	0.622093	0.622093	0.622093	0.622093	0.622093	0.622093	0.622093	0.622093	0.622093	0.622093	0.622093	0.622093	0.622093	0.622093	0.622093	0.622093	0.622093	0.622093	0.622093	0.622093	0.622093	0.622093	0.622093	0.622093	0.622093	0.622093	0.622093	0.622093	0.622093	0.622093	0.622093	0.622093	0.622093	0.622093	0.622093	0.622093	0.622093	0.622093	0.622093	0.622093	0.622093	0.622093	0.622093	0.622093	0.622093	0.622093	0.622093	0.622093	0.622093	0.622093	0.622093	0.622093	0.622093	0.622093	0.622093	0.622093	0.622093	0.622093	0.622093	0.622093	0.622093	0.622093	0.622093	0.622093	0.622093	0.622093	0.622093	0.622093	0.622093	0.622093	0.622093	0.622093	0.622093	0.622093
GLUC1PURIDYLTRANS_RXN_c2	0.189444	0.189444	0.189444	0.189444	0.189444	0.189444	0.189444	0.189444	0.189444	0.189444	0.189444	0.189444	0.189444	0.189444	0.189444	0.189444	0.189444	0.189444	0.189444	0.189444	0.189444	0.189444	0.189444	0.189444	0.189444	0.189444	0.189444	0.189444	0.189444	0.189444	0.189444	0.189444	0.189444	0.189444	0.189444	0.189444	0.189444	0.189444	0.189444	0.189444	0.189444	0.189444	0.189444	0.189444	0.189444	0.189444	0.189444	0.189444	0.189444	0.189444	0.189444	0.189444	0.189444	0.189444	0.189444	0.189444	0.189444	0.189444	0.189444	0.189444	0.189444	0.189444	0.189444	0.189444	0.189444	0.189444	0.189444	0.189444	0.189444	0.189444	0.189444	0.189444	0.189444	0.189444	0.189444	0.189444	0.189444	0.189444	0.189444	0.189444	0.189444	0.189444	0.189444	0.189444	0.189444	0.189444	0.189444	0.189444	0.189444	0.189444	0.189444	0.189444	0.189444	0.189444	0.189444	0.189444	0.189444	0.189444	0.189444	0.189444
GLUTAMATE_N_ACETYLTRANSFERASE_RXN_p1	0.000433015	0.000433015	0.000433015	0.000433015	0.000433015	0.000433015	0.000433015	0.000433015	0.000433015	0.000433015	0.000433015	0.000433015	0.000433015	0.000433015	0.000433015	0.000433015	0.000433015	0.000433015	0.000433015	0.000433015	0.000433015	0.000433015	0.000433015	0.000433015	0.000433015	0.000433015	0.000433015	0.000433015	0.000433015	0.000433015	0.000433015	0.000433015	0.000433015	0.000433015	0.000433015	0.000433015	0.000433015	0.000433015	0.000433015	0.000433015	0.000433015	0.000433015	0.000433015	0.000433015	0.000433015	0.000433015	0.000433015	0.000433015	0.000433015	0.000433015	0.000433015	0.000433015	0.000433015	0.000433015	0.000433015	0.000433015	0.000433015	0.000433015	0.000433015	0.000433015	0.000433015	0.000433015	0.000433015	0.000433015	0.000433015	0.000433015	0.000433015	0.000433015	0.000433015	0.000433015	0.000433015	0.000433015	0.000433015	0.000433015	0.000433015	0.000433015	0.000433015	0.000433015	0.000433015	0.000433015	0.000433015	0.000433015	0.000433015	0.000433015	0.000433015	0.000433015	0.000433015	0.000433015	0.000433015	0.000433015	0.000433015	0.000433015	0.000433015	0.000433015	0.000433015	0.000433015	0.000433015	0.000433015	0.000433015	0.000433015
GLUTAMATE_SYNTHASE_FERREDOXIN_RXN_p1	2.70783	2.70783	2.70783	2.70783	2.70783	2.70783	2.70783	2.70783	2.70783	2.70783	2.70783	2.70783	2.70783	2.70783	2.70783	2.70783	2.70783	2.70783	2.70783	2.70783	2.70783	2.70783	2.70783	2.70783	2.70783	2.70783	2.70783	2.70783	2.70783	2.70783	2.70783	2.70783	2.70783	2.70783	2.70783	2.70783	2.70783	2.70783	2.70783	2.70783	2.70783	2.70783	2.70783	2.70783	2.70783	2.70783	2.70783	2.70783	2.70783	2.70783	2.70783	2.70783	2.70783	2.70783	2.70783	2.70783	2.70783	2.70783	2.70783	2.70783	2.70783	2.70783	2.70783	2.70783	2.70783	2.70783	2.70783	2.70783	2.70783	2.70783	2.70783	2.70783	2.70783	2.70783	2.70783	2.70783	2.70783	2.70783	2.70783	2.70783	2.70783	2.70783	2.70783	2.70783	2.70783	2.70783	2.70783	2.70783	2.70783	2.70783	2.70783	2.70783	2.70783	2.70783	2.70783	2.70783	2.70783	2.70783	2.70783	2.70783
GLUTAMATE_SYNTHASE_NADH_RXN_p2	0.00370988	0.00370988	0.00370988	0.00370988	0.00370988	0.00370988	0.00370988	0.00370988	0.00370988	0.00370988	0.00370988	0.00370988	0.00370988	0.00370988	0.00370988	0.00370988	0.00370988	0.00370988	0.00370988	0.00370988	0.00370988	0.00370988	0.00370988	0.00370988	0.00370988	0.00370988	0.00370988	0.00370988	0.00370988	0.00370988	0.00370988	0.00370988	0.00370988	0.00370988	0.00370988	0.00370988	0.00370988	0.00370988	0.00370988	0.00370988	0.00370988	0.00370988	0.00370988	0.00370988	0.00370988	0.00370988	0.00370988	0.00370988	0.00370988	0.00370988	0.00370988	0.00370988	0.00370988	0.00370988	0.00370988	0.00370988	0.00370988	0.00370988	0.00370988	0.00370988	0.00370988	0.00370988	0.00370988	0.00370988	0.00370988	0.00370988	0.00370988	0.00370988	0.00370988	0.00370988	0.00370988	0.00370988	0.00370988	0.00370988	0.00370988	0.00370988	0.00370988	0.00370988	0.00370988	0.00370988	0.00370988	0.00370988	0.00370988	0.00370988	0.00370988	0.00370988	0.00370988	0.00370988	0.00370988	0.00370988	0.00370988	0.00370988	0.00370988	0.00370988	0.00370988	0.00370988	0.00370988	0.00370988	0.00370988	0.00370988
GLUTAMIDOTRANS_RXN_p1	0.000324761	0.000324761	0.000324761	0.000324761	0.000324761	0.000324761	0.000324761	0.000324761	0.000324761	0.000324761	0.000324761	0.000324761	0.000324761	0.000324761	0.000324761	0.000324761	0.000324761	0.000324761	0.000324761	0.000324761	0.000324761	0.000324761	0.000324761	0.000324761	0.000324761	0.000324761	0.000324761	0.000324761	0.000324761	0.000324761	0.000324761	0.000324761	0.000324761	0.000324761	0.000324761	0.000324761	0.000324761	0.000324761	0.000324761	0.000324761	0.000324761	0.000324761	0.000324761	0.000324761	0.000324761	0.000324761	0.000324761	0.000324761	0.000324761	0.000324761	0.000324761	0.000324761	0.000324761	0.000324761	0.000324761	0.000324761	0.000324761	0.000324761	0.000324761	0.000324761	0.000324761	0.000324761	0.000324761	0.000324761	0.000324761	0.000324761	0.000324761	0.000324761	0.000324761	0.000324761	0.000324761	0.000324761	0.000324761	0.000324761	0.000324761	0.000324761	0.000324761	0.000324761	0.000324761	0.000324761	0.000324761	0.000324761	0.000324761	0.000324761	0.000324761	0.000324761	0.000324761	0.000324761	0.000324761	0.000324761	0.000324761	0.000324761	0.000324761	0.000324761	0.000324761	0.000324761	0.000324761	0.000324761	0.000324761	0.000324761
GLUTAMIDOTRANS_RXN_p2	0.000108254	0.000108254	0.000108254	0.000108254	0.000108254	0.000108254	0.000108254	0.000108254	0.000108254	0.000108254	0.000108254	0.000108254	0.000108254	0.000108254	0.000108254	0.000108254	0.000108254	0.000108254	0.000108254	0.000108254	0.000108254	0.000108254	0.000108254	0.000108254	0.000108254	0.000108254	0.000108254	0.000108254	0.000108254	0.000108254	0.000108254	0.000108254	0.000108254	0.000108254	0.000108254	0.000108254	0.000108254	0.000108254	0.000108254	0.000108254	0.000108254	0.000108254	0.000108254	0.000108254	0.000108254	0.000108254	0.000108254	0.000108254	0.000108254	0.000108254	0.000108254	0.000108254	0.000108254	0.000108254	0.000108254	0.000108254	0.000108254	0.000108254	0.000108254	0.000108254	0.000108254	0.000108254	0.000108254	0.000108254	0.000108254	0.000108254	0.000108254	0.000108254	0.000108254	0.000108254	0.000108254	0.000108254	0.000108254	0.000108254	0.000108254	0.000108254	0.000108254	0.000108254	0.000108254	0.000108254	0.000108254	0.000108254	0.000108254	0.000108254	0.000108254	0.000108254	0.000108254	0.000108254	0.000108254	0.000108254	0.000108254	0.000108254	0.000108254	0.000108254	0.000108254	0.000108254	0.000108254	0.000108254	0.000108254	0.000108254
GLUTAMINESYN_RXN_c1	0	0	0	0	0	0	0	0	0	0	0	0	0	0	0	0	0	0	0	0	0	0	0	0	0	0	0	0.0808248	0.0796806	0.0785364	0.0773922	0.0762481	0.0751039	0.0739597	0.0728155	0.0716713	0.0705271	0.069383	0.0682388	0.0670946	0.0659504	0.0648062	0.063662	0.0772522	0.0613737	0.0602295	0.0590853	0.0579411	0.0567969	0.0556527	0.0545085	0.0533644	0.0522202	0.051076	0.0499318	0.0487876	0.0476434	0.0464993	0.0453551	0.0442109	0.0430667	0.0419225	0.0407783	0.0396341	0.03849	0.0373458	0.0362016	0.0350574	0.0339132	0.032769	0.0316248	0.0304807	0.0293365	0.0281923	0.0270481	0.0259039	0.0247597	0.0236156	0.0224714	0.0213272	0.020183	0.0190388	0.0178946	0.0167504	0.0156063	0.0144621	0.0133179	0.0121737	0.0110295	0.00988534	0.00874115	0.00759697	0	0.0053086	0.11352	0.00302023	0.00187604	0.000731857	0	0
GLUTAMINESYN_RXN_m1	2.73551	2.73437	2.73322	2.73208	2.73093	2.72979	2.72865	2.7275	2.72636	2.72521	2.72407	2.72293	2.72178	2.72064	2.71949	2.71835	2.7172	2.71606	2.71492	2.71377	2.71263	2.71148	2.71034	2.7092	2.70805	2.70691	2.70576	2.62379	2.62379	2.62379	2.62379	2.62379	2.62379	2.62379	2.62379	2.62379	2.62379	2.62379	2.62379	2.62379	2.62379	2.62379	2.62379	2.62379	2.62379	2.62379	2.62379	2.62379	2.62379	2.62379	2.62379	2.62379	2.62379	2.62379	2.62379	2.62379	2.62379	2.62379	2.62379	2.62379	2.62379	2.62379	2.62379	2.62379	2.62379	2.62379	2.62379	2.62379	2.62379	2.62379	2.62379	2.62379	2.62379	2.62379	2.62379	2.62379	2.62379	2.62379	2.62379	2.62379	2.62379	2.62379	2.62379	2.62379	2.62379	2.62379	2.62379	2.62379	2.62379	2.62379	2.62379	2.62379	2.63025	2.62379	2.62379	2.62379	2.62379	2.62379	2.62379	2.62379
GLUTAMINESYN_RXN_p1	0.00180228	0.00294646	0.00409065	0.00523483	0.00637902	0.0075232	0.00866739	0.00981157	0.0109558	0.0120999	0.0132441	0.0143883	0.0155325	0.0166767	0.0178209	0.0189651	0.0201092	0.0212534	0.0223976	0.0235418	0.024686	0.0258302	0.0269743	0.0281185	0.0292627	0.0304069	0.0315511	0.0326953	0.0338395	0.0349836	0.0361278	0.037272	0.0384162	0.0395604	0.0407046	0.0418487	0.0429929	0.0441371	0.0452813	0.0464255	0.0475697	0.0487139	0.049858	0.0362678	0.0521464	0.0532906	0.0544348	0.055579	0.0567232	0.0578673	0.0590115	0.0601557	0.0612999	0.0624441	0.0635883	0.0647324	0.0658766	0.0670208	0.068165	0.0693092	0.0704534	0.0715976	0.0727417	0.0738859	0.0750301	0.0761743	0.0773185	0.0784627	0.0796069	0.080751	0.0818952	0.0830394	0.0841836	0.0853278	0.086472	0.0876161	0.0887603	0.0899045	0.0910487	0.0921929	0.0933371	0.0944813	0.0956254	0.0967696	0.0979138	0.099058	0.100202	0.101346	0.102491	0.103635	0.104779	0.105923	0.107067	0.108211	0	0.1105	0.111644	0.112788	0.11352	0.11352
GLUTATHIONE_REDUCT_NADPH_RXN_p1	0.000866029	0.000866029	0.000866029	0.000866029	0.000866029	0.000866029	0.000866029	0.000866029	0.000866029	0.000866029	0.000866029	0.000866029	0.000866029	0.000866029	0.000866029	0.000866029	0.000866029	0.000866029	0.000866029	0.000866029	0.000866029	0.000866029	0.000866029	0.000866029	0.000866029	0.000866029	0.000866029	0.000866029	0.000866029	0.000866029	0.000866029	0.000866029	0.000866029	0.000866029	0.000866029	0.000866029	0.000866029	0.000866029	0.000866029	0.000866029	0.000866029	0.000866029	0.000866029	0.000866029	0.000866029	0.000866029	0.000866029	0.000866029	0.000866029	0.000866029	0.000866029	0.000866029	0.000866029	0.000866029	0.000866029	0.000866029	0.000866029	0.000866029	0.000866029	0.000866029	0.000866029	0.000866029	0.000866029	0.000866029	0.000866029	0.000866029	0.000866029	0.000866029	0.000866029	0.000866029	0.000866029	0.000866029	0.000866029	0.000866029	0.000866029	0.000866029	0.000866029	0.000866029	0.000866029	0.000866029	0.000866029	0.000866029	0.000866029	0.000866029	0.000866029	0.000866029	0.000866029	0.000866029	0.000866029	0.000866029	0.000866029	0.000866029	0.000866029	0.000866029	0.000866029	0.000866029	0.000866029	0.000866029	0.000866029	0.000866029
GLUTDECARBOX_RXN_c1	0.0017818	0.0017818	0.0017818	0.0017818	0.0017818	0.0017818	0.0017818	0.0017818	0.0017818	0.0017818	0.0017818	0.0017818	0.0017818	0.0017818	0.0017818	0.0017818	0.0017818	0.0017818	0.0017818	0.0017818	0.0017818	0.0017818	0.0017818	0.0017818	0.0017818	0.0017818	0.0017818	0.0017818	0.0017818	0.0017818	0.0017818	0.0017818	0.0017818	0.0017818	0.0017818	0.0017818	0.0017818	0.0017818	0.0017818	0.0017818	0.0017818	0.0017818	0.0017818	0.0017818	0.0017818	0.0017818	0.0017818	0.0017818	0.0017818	0.0017818	0.0017818	0.0017818	0.0017818	0.0017818	0.0017818	0.0017818	0.0017818	0.0017818	0.0017818	0.0017818	0.0017818	0.0017818	0.0017818	0.0017818	0.0017818	0.0017818	0.0017818	0.0017818	0.0017818	0.0017818	0.0017818	0.0017818	0.0017818	0.0017818	0.0017818	0.0017818	0.0017818	0.0017818	0.0017818	0.0017818	0.0017818	0.0017818	0.0017818	0.0017818	0.0017818	0.0017818	0.0017818	0.0017818	0.0017818	0.0017818	0.0017818	0.0017818	0.0017818	0.0017818	0.0017818	0.0017818	0.0017818	0.0017818	0.0017818	0.0017818
GLUTDECARBOX_RXN_c2	0.000593932	0.000593932	0.000593932	0.000593932	0.000593932	0.000593932	0.000593932	0.000593932	0.000593932	0.000593932	0.000593932	0.000593932	0.000593932	0.000593932	0.000593932	0.000593932	0.000593932	0.000593932	0.000593932	0.000593932	0.000593932	0.000593932	0.000593932	0.000593932	0.000593932	0.000593932	0.000593932	0.000593932	0.000593932	0.000593932	0.000593932	0.000593932	0.000593932	0.000593932	0.000593932	0.000593932	0.000593932	0.000593932	0.000593932	0.000593932	0.000593932	0.000593932	0.000593932	0.000593932	0.000593932	0.000593932	0.000593932	0.000593932	0.000593932	0.000593932	0.000593932	0.000593932	0.000593932	0.000593932	0.000593932	0.000593932	0.000593932	0.000593932	0.000593932	0.000593932	0.000593932	0.000593932	0.000593932	0.000593932	0.000593932	0.000593932	0.000593932	0.000593932	0.000593932	0.000593932	0.000593932	0.000593932	0.000593932	0.000593932	0.000593932	0.000593932	0.000593932	0.000593932	0.000593932	0.000593932	0.000593932	0.000593932	0.000593932	0.000593932	0.000593932	0.000593932	0.000593932	0.000593932	0.000593932	0.000593932	0.000593932	0.000593932	0.000593932	0.000593932	0.000593932	0.000593932	0.000593932	0.000593932	0.000593932	0.000593932
GLUTKIN_RXN_c1	0.000433015	0.000433015	0.000433015	0.000433015	0.000433015	0.000433015	0.000433015	0.000433015	0.000433015	0.000433015	0.000433015	0.000433015	0.000433015	0.000433015	0.000433015	0.000433015	0.000433015	0.000433015	0.000433015	0.000433015	0.000433015	0.000433015	0.000433015	0.000433015	0.000433015	0.000433015	0.000433015	0.000433015	0.000433015	0.000433015	0.000433015	0.000433015	0.000433015	0.000433015	0.000433015	0.000433015	0.000433015	0.000433015	0.000433015	0.000433015	0.000433015	0.000433015	0.000433015	0.000433015	0.000433015	0.000433015	0.000433015	0.000433015	0.000433015	0.000433015	0.000433015	0.000433015	0.000433015	0.000433015	0.000433015	0.000433015	0.000433015	0.000433015	0.000433015	0.000433015	0.000433015	0.000433015	0.000433015	0.000433015	0.000433015	0.000433015	0.000433015	0.000433015	0.000433015	0.000433015	0.000433015	0.000433015	0.000433015	0.000433015	0.000433015	0.000433015	0.000433015	0.000433015	0.000433015	0.000433015	0.000433015	0.000433015	0.000433015	0.000433015	0.000433015	0.000433015	0.000433015	0.000433015	0.000433015	0.000433015	0.000433015	0.000433015	0.000433015	0.000433015	0.000433015	0.000433015	0.000433015	0.000433015	0.000433015	0.000433015
GLUTSEMIALDEHYDRROG_RXN_c1	0.000433015	0.000433015	0.000433015	0.000433015	0.000433015	0.000433015	0.000433015	0.000433015	0.000433015	0.000433015	0.000433015	0.000433015	0.000433015	0.000433015	0.000433015	0.000433015	0.000433015	0.000433015	0.000433015	0.000433015	0.000433015	0.000433015	0.000433015	0.000433015	0.000433015	0.000433015	0.000433015	0.000433015	0.000433015	0.000433015	0.000433015	0.000433015	0.000433015	0.000433015	0.000433015	0.000433015	0.000433015	0.000433015	0.000433015	0.000433015	0.000433015	0.000433015	0.000433015	0.000433015	0.000433015	0.000433015	0.000433015	0.000433015	0.000433015	0.000433015	0.000433015	0.000433015	0.000433015	0.000433015	0.000433015	0.000433015	0.000433015	0.000433015	0.000433015	0.000433015	0.000433015	0.000433015	0.000433015	0.000433015	0.000433015	0.000433015	0.000433015	0.000433015	0.000433015	0.000433015	0.000433015	0.000433015	0.000433015	0.000433015	0.000433015	0.000433015	0.000433015	0.000433015	0.000433015	0.000433015	0.000433015	0.000433015	0.000433015	0.000433015	0.000433015	0.000433015	0.000433015	0.000433015	0.000433015	0.000433015	0.000433015	0.000433015	0.000433015	0.000433015	0.000433015	0.000433015	0.000433015	0.000433015	0.000433015	0.000433015
GLY3KIN_RXN_p1	2.62315	2.62315	2.62315	2.62315	2.62315	2.62315	2.62315	2.62315	2.62315	2.62315	2.62315	2.62315	2.62315	2.62315	2.62315	2.62315	2.62315	2.62315	2.62315	2.62315	2.62315	2.62315	2.62315	2.62315	2.62315	2.62315	2.62315	2.62315	2.62315	2.62315	2.62315	2.62315	2.62315	2.62315	2.62315	2.62315	2.62315	2.62315	2.62315	2.62315	2.62315	2.62315	2.62315	2.62315	2.62315	2.62315	2.62315	2.62315	2.62315	2.62315	2.62315	2.62315	2.62315	2.62315	2.62315	2.62315	2.62315	2.62315	2.62315	2.62315	2.62315	2.62315	2.62315	2.62315	2.62315	2.62315	2.62315	2.62315	2.62315	2.62315	2.62315	2.62315	2.62315	2.62315	2.62315	2.62315	2.62315	2.62315	2.62315	2.62315	2.62315	2.62315	2.62315	2.62315	2.62315	2.62315	2.62315	2.62315	2.62315	2.62315	2.62315	2.62315	2.62315	2.62315	2.62315	2.62315	2.62315	2.62315	2.62315	2.62315
GLYCERATE_GLYCOLLATE_pc1	2.62315	2.62315	2.62315	2.62315	2.62315	2.62315	2.62315	2.62315	2.62315	2.62315	2.62315	2.62315	2.62315	2.62315	2.62315	2.62315	2.62315	2.62315	2.62315	2.62315	2.62315	2.62315	2.62315	2.62315	2.62315	2.62315	2.62315	2.62315	2.62315	2.62315	2.62315	2.62315	2.62315	2.62315	2.62315	2.62315	2.62315	2.62315	2.62315	2.62315	2.62315	2.62315	2.62315	2.62315	2.62315	2.62315	2.62315	2.62315	2.62315	2.62315	2.62315	2.62315	2.62315	2.62315	2.62315	2.62315	2.62315	2.62315	2.62315	2.62315	2.62315	2.62315	2.62315	2.62315	2.62315	2.62315	2.62315	2.62315	2.62315	2.62315	2.62315	2.62315	2.62315	2.62315	2.62315	2.62315	2.62315	2.62315	2.62315	2.62315	2.62315	2.62315	2.62315	2.62315	2.62315	2.62315	2.62315	2.62315	2.62315	2.62315	2.62315	2.62315	2.62315	2.62315	2.62315	2.62315	2.62315	2.62315	2.62315	2.62315
GLYCINE_AMINOTRANSFERASE_RXN_x1	2.62315	2.62315	2.62315	2.62315	2.62315	2.62315	2.62315	2.62315	2.62315	2.62315	2.62315	2.62315	2.62315	2.62315	2.62315	2.62315	2.62315	2.62315	2.62315	2.62315	2.62315	2.62315	2.62315	2.62315	2.62315	2.62315	2.62315	2.62315	2.62315	2.62315	2.62315	2.62315	2.62315	2.62315	2.62315	2.62315	2.62315	2.62315	2.62315	2.62315	2.62315	2.62315	2.62315	2.62315	2.62315	2.62315	2.62315	2.62315	2.62315	2.62315	2.62315	2.62315	2.62315	2.62315	2.62315	2.62315	2.62315	2.62315	2.62315	2.62315	2.62315	2.62315	2.62315	2.62315	2.62315	2.62315	2.62315	2.62315	2.62315	2.62315	2.62315	2.62315	2.62315	2.62315	2.62315	2.62315	2.62315	2.62315	2.62315	2.62315	2.62315	2.62315	2.62315	2.62315	2.62315	2.62315	2.62315	2.62315	2.62315	2.62315	2.62315	2.62315	2.62315	2.62315	2.62315	2.62315	2.62315	2.62315	2.62315	2.62315
GLYCOGENSYN_RXN_p1	0.882667	0.882667	0.882667	0.882667	0.882667	0.882667	0.882667	0.882667	0.882667	0.882667	0.882667	0.882667	0.882667	0.882667	0.882667	0.882667	0.882667	0.882667	0.882667	0.882667	0.882667	0.882667	0.882667	0.882667	0.882667	0.882667	0.882667	0.882667	0.882667	0.882667	0.882667	0.882667	0.882667	0.882667	0.882667	0.882667	0.882667	0.882667	0.882667	0.882667	0.882667	0.882667	0.882667	0.882667	0.882667	0.882667	0.882667	0.882667	0.882667	0.882667	0.882667	0.882667	0.882667	0.882667	0.882667	0.882667	0.882667	0.882667	0.882667	0.882667	0.882667	0.882667	0.882667	0.882667	0.882667	0.882667	0.882667	0.882667	0.882667	0.882667	0.882667	0.882667	0.882667	0.882667	0.882667	0.882667	0.882667	0.882667	0.882667	0.882667	0.882667	0.882667	0.882667	0.882667	0.882667	0.882667	0.882667	0.882667	0.882667	0.882667	0.882667	0.882667	0.882667	0.882667	0.882667	0.882667	0.882667	0.882667	0.882667	0.882667
GLYOHMETRANS_RXN_c2	0.000108254	0.000108254	0.000108254	0.000108254	0.000108254	0.000108254	0.000108254	0.000108254	0.000108254	0.000108254	0.000108254	0.000108254	0.000108254	0.000108254	0.000108254	0.000108254	0.000108254	0.000108254	0.000108254	0.000108254	0.000108254	0.000108254	0.000108254	0.000108254	0.000108254	0.000108254	0.000108254	0.000108254	0.000108254	0.000108254	0.000108254	0.000108254	0.000108254	0.000108254	0.000108254	0.000108254	0.000108254	0.000108254	0.000108254	0.000108254	0.000108254	0.000108254	0.000108254	0.000108254	0.000108254	0.000108254	0.000108254	0.000108254	0.000108254	0.000108254	0.000108254	0.000108254	0.000108254	0.000108254	0.000108254	0.000108254	0.000108254	0.000108254	0.000108254	0.000108254	0.000108254	0.000108254	0.000108254	0.000108254	0.000108254	0.000108254	0.000108254	0.000108254	0.000108254	0.000108254	0.000108254	0.000108254	0.000108254	0.000108254	0.000108254	0.000108254	0.000108254	0.000108254	0.000108254	0.000108254	0.000108254	0.000108254	0.000108254	0.000108254	0.000108254	0.000108254	0.000108254	0.000108254	0.000108254	0.000108254	0.000108254	0.000108254	0.000108254	0.000108254	0.000108254	0.000108254	0.000108254	0.000108254	0.000108254	0.000108254
GLYOHMETRANS_RXN_m1	-2.62304	-2.62304	-2.62304	-2.62304	-2.62304	-2.62304	-2.62304	-2.62304	-2.62304	-2.62304	-2.62304	-2.62304	-2.62304	-2.62304	-2.62304	-2.62336	-2.62336	-2.62336	-2.62336	-2.62304	-2.62304	-2.62336	-2.62336	-2.62336	-2.62336	-2.62336	-2.62336	-2.62336	-2.62336	-2.62336	-2.62336	-2.62336	-2.62336	-2.62336	-2.62336	-2.62336	-2.62336	-2.62336	-2.62336	-2.62336	-2.62336	-2.62336	-2.62336	-2.62304	-2.62336	-2.62336	-2.62336	-2.62336	-2.62336	-2.62336	-2.62336	-2.62336	-2.62336	-2.62336	-2.62336	-2.62336	-2.62336	-2.62304	-2.62304	-2.62304	-2.62336	-2.62304	-2.62304	-2.62304	-2.62304	-2.62304	-2.62304	-2.62304	-2.62304	-2.62304	-2.62304	-2.62304	-2.62304	-2.62304	-2.62304	-2.62304	-2.62304	-2.62304	-2.62304	-2.62304	-2.62304	-2.62304	-2.62304	-2.62304	-2.62304	-2.62304	-2.62304	-2.62304	-2.62304	-2.62304	-2.62336	-2.62336	-2.62336	-2.62336	-2.62336	-2.62336	-2.62336	-2.62304	-2.62336	-2.62336
GLYOHMETRANS_RXN_p1	0	0	0	0	0	0	0	0	0	0	0	0	0	0	0	0.000324761	0.000324761	0.000324761	0.000324761	0	0	0.000324761	0.000324761	0.000324761	0.000324761	0.000324761	0.000324761	0.000324761	0.000324761	0.000324761	0.000324761	0.000324761	0.000324761	0.000324761	0.000324761	0.000324761	0.000324761	0.000324761	0.000324761	0.000324761	0.000324761	0.000324761	0.000324761	0	0.000324761	0.000324761	0.000324761	0.000324761	0.000324761	0.000324761	0.000324761	0.000324761	0.000324761	0.000324761	0.000324761	0.000324761	0.000324761	0	0	0	0.000324761	0	0	0	0	0	0	0	0	0	0	0	0	0	0	0	0	0	0	0	0	0	0	0	0	0	0	0	0	0	0.000324761	0.000324761	0.000324761	0.000324761	0.000324761	0.000324761	0.000324761	0	0.000324761	0.000324761
GLY_PROTON_rev_vc2	7.60702e-05	7.60702e-05	7.60702e-05	7.60702e-05	7.60702e-05	7.60702e-05	7.60702e-05	7.60702e-05	7.60702e-05	7.60702e-05	7.60702e-05	7.60702e-05	7.60702e-05	7.60702e-05	7.60702e-05	7.60702e-05	7.60702e-05	7.60702e-05	7.60702e-05	7.60702e-05	7.60702e-05	7.60702e-05	7.60702e-05	7.60702e-05	7.60702e-05	7.60702e-05	7.60702e-05	7.60702e-05	7.60702e-05	7.60702e-05	7.60702e-05	7.60702e-05	7.60702e-05	7.60702e-05	7.60702e-05	7.60702e-05	7.60702e-05	7.60702e-05	7.60702e-05	7.60702e-05	7.60702e-05	7.60702e-05	7.60702e-05	7.60702e-05	7.60702e-05	7.60702e-05	7.60702e-05	7.60702e-05	7.60702e-05	7.60702e-05	7.60702e-05	7.60702e-05	7.60702e-05	7.60702e-05	7.60702e-05	7.60702e-05	7.60702e-05	7.60702e-05	7.60702e-05	7.60702e-05	7.60702e-05	7.60702e-05	7.60702e-05	7.60702e-05	7.60702e-05	7.60702e-05	7.60702e-05	7.60702e-05	7.60702e-05	7.60702e-05	7.60702e-05	7.60702e-05	7.60702e-05	7.60702e-05	7.60702e-05	7.60702e-05	7.60702e-05	7.60702e-05	7.60702e-05	7.60702e-05	7.60702e-05	7.60702e-05	7.60702e-05	7.60702e-05	7.60702e-05	7.60702e-05	7.60702e-05	7.60702e-05	7.60702e-05	7.60702e-05	7.60702e-05	7.60702e-05	7.60702e-05	7.60702e-05	7.60702e-05	7.60702e-05	7.60702e-05	7.60702e-05	7.60702e-05	7.60702e-05
GLY_PROTON_vc1	7.60702e-05	7.60702e-05	7.60702e-05	7.60702e-05	7.60702e-05	7.60702e-05	7.60702e-05	7.60702e-05	7.60702e-05	7.60702e-05	7.60702e-05	7.60702e-05	7.60702e-05	7.60702e-05	7.60702e-05	7.60702e-05	7.60702e-05	7.60702e-05	7.60702e-05	7.60702e-05	7.60702e-05	7.60702e-05	7.60702e-05	7.60702e-05	7.60702e-05	7.60702e-05	7.60702e-05	7.60702e-05	7.60702e-05	7.60702e-05	7.60702e-05	7.60702e-05	7.60702e-05	7.60702e-05	7.60702e-05	7.60702e-05	7.60702e-05	7.60702e-05	7.60702e-05	7.60702e-05	7.60702e-05	7.60702e-05	7.60702e-05	7.60702e-05	7.60702e-05	7.60702e-05	7.60702e-05	7.60702e-05	7.60702e-05	7.60702e-05	7.60702e-05	7.60702e-05	7.60702e-05	7.60702e-05	7.60702e-05	7.60702e-05	7.60702e-05	7.60702e-05	7.60702e-05	7.60702e-05	7.60702e-05	7.60702e-05	7.60702e-05	7.60702e-05	7.60702e-05	7.60702e-05	7.60702e-05	7.60702e-05	7.60702e-05	7.60702e-05	7.60702e-05	7.60702e-05	7.60702e-05	7.60702e-05	7.60702e-05	7.60702e-05	7.60702e-05	7.60702e-05	7.60702e-05	7.60702e-05	7.60702e-05	7.60702e-05	7.60702e-05	7.60702e-05	7.60702e-05	7.60702e-05	7.60702e-05	7.60702e-05	7.60702e-05	7.60702e-05	7.60702e-05	7.60702e-05	7.60702e-05	7.60702e-05	7.60702e-05	7.60702e-05	7.60702e-05	7.60702e-05	7.60702e-05	7.60702e-05
GLY_mc1	-5.24683	-5.24683	-5.24683	-5.24683	-5.24683	-5.24683	-5.24683	-5.24683	-5.24683	-5.24683	-5.24683	-5.24683	-5.24683	-5.24683	-5.24683	-5.24715	-5.24715	-5.24715	-5.24715	-5.24683	-5.24683	-5.24715	-5.24715	-5.24715	-5.24715	-5.24715	-5.24715	-5.24715	-5.24715	-5.24715	-5.24715	-5.24715	-5.24715	-5.24715	-5.24715	-5.24715	-5.24715	-5.24715	-5.24715	-5.24715	-5.24715	-5.24715	-5.24715	-5.24683	-5.24715	-5.24715	-5.24715	-5.24715	-5.24715	-5.24715	-5.24715	-5.24715	-5.24715	-5.24715	-5.24715	-5.24715	-5.24715	-5.24683	-5.24683	-5.24683	-5.24715	-5.24683	-5.24683	-5.24683	-5.24683	-5.24683	-5.24683	-5.24683	-5.24683	-5.24683	-5.24683	-5.24683	-5.24683	-5.24683	-5.24683	-5.24683	-5.24683	-5.24683	-5.24683	-5.24683	-5.24683	-5.24683	-5.24683	-5.24683	-5.24683	-5.24683	-5.24683	-5.24683	-5.24683	-5.24683	-5.24715	-5.24715	-5.24715	-5.24715	-5.24715	-5.24715	-5.24715	-5.24683	-5.24715	-5.24715
GLY_pc1	0	0	0	0	0	0	0	0	0	0	0	0	0	0	0	0.000324761	0.000324761	0.000324761	0.000324761	0	0	0.000324761	0.000324761	0.000324761	0.000324761	0.000324761	0.000324761	0.000324761	0.000324761	0.000324761	0.000324761	0.000324761	0.000324761	0.000324761	0.000324761	0.000324761	0.000324761	0.000324761	0.000324761	0.000324761	0.000324761	0.000324761	0.000324761	0	0.000324761	0.000324761	0.000324761	0.000324761	0.000324761	0.000324761	0.000324761	0.000324761	0.000324761	0.000324761	0.000324761	0.000324761	0.000324761	0	0	0	0.000324761	0	0	0	0	0	0	0	0	0	0	0	0	0	0	0	0	0	0	0	0	0	0	0	0	0	0	0	0	0	0.000324761	0.000324761	0.000324761	0.000324761	0.000324761	0.000324761	0.000324761	0	0.000324761	0.000324761
GLY_v_dielTransfer	7.60702e-05	7.60702e-05	7.60702e-05	7.60702e-05	7.60702e-05	7.60702e-05	7.60702e-05	7.60702e-05	7.60702e-05	7.60702e-05	7.60702e-05	7.60702e-05	7.60702e-05	7.60702e-05	7.60702e-05	7.60702e-05	7.60702e-05	7.60702e-05	7.60702e-05	7.60702e-05	7.60702e-05	7.60702e-05	7.60702e-05	7.60702e-05	7.60702e-05	7.60702e-05	7.60702e-05	7.60702e-05	7.60702e-05	7.60702e-05	7.60702e-05	7.60702e-05	7.60702e-05	7.60702e-05	7.60702e-05	7.60702e-05	7.60702e-05	7.60702e-05	7.60702e-05	7.60702e-05	7.60702e-05	7.60702e-05	7.60702e-05	7.60702e-05	7.60702e-05	7.60702e-05	7.60702e-05	7.60702e-05	7.60702e-05	7.60702e-05	7.60702e-05	7.60702e-05	7.60702e-05	7.60702e-05	7.60702e-05	7.60702e-05	7.60702e-05	7.60702e-05	7.60702e-05	7.60702e-05	7.60702e-05	7.60702e-05	7.60702e-05	7.60702e-05	7.60702e-05	7.60702e-05	7.60702e-05	7.60702e-05	7.60702e-05	7.60702e-05	7.60702e-05	7.60702e-05	7.60702e-05	7.60702e-05	7.60702e-05	7.60702e-05	7.60702e-05	7.60702e-05	7.60702e-05	7.60702e-05	7.60702e-05	7.60702e-05	7.60702e-05	7.60702e-05	7.60702e-05	7.60702e-05	7.60702e-05	7.60702e-05	7.60702e-05	7.60702e-05	7.60702e-05	7.60702e-05	7.60702e-05	7.60702e-05	7.60702e-05	7.60702e-05	7.60702e-05	7.60702e-05	7.60702e-05	7.60702e-05
GLY_xc1	5.24629	5.24629	5.24629	5.24629	5.24629	5.24629	5.24629	5.24629	5.24629	5.24629	5.24629	5.24629	5.24629	5.24629	5.24629	5.24629	5.24629	5.24629	5.24629	5.24629	5.24629	5.24629	5.24629	5.24629	5.24629	5.24629	5.24629	5.24629	5.24629	5.24629	5.24629	5.24629	5.24629	5.24629	5.24629	5.24629	5.24629	5.24629	5.24629	5.24629	5.24629	5.24629	5.24629	5.24629	5.24629	5.24629	5.24629	5.24629	5.24629	5.24629	5.24629	5.24629	5.24629	5.24629	5.24629	5.24629	5.24629	5.24629	5.24629	5.24629	5.24629	5.24629	5.24629	5.24629	5.24629	5.24629	5.24629	5.24629	5.24629	5.24629	5.24629	5.24629	5.24629	5.24629	5.24629	5.24629	5.24629	5.24629	5.24629	5.24629	5.24629	5.24629	5.24629	5.24629	5.24629	5.24629	5.24629	5.24629	5.24629	5.24629	5.24629	5.24629	5.24629	5.24629	5.24629	5.24629	5.24629	5.24629	5.24629	5.24629
GPH_RXN_p1	5.24629	5.24629	5.24629	5.24629	5.24629	5.24629	5.24629	5.24629	5.24629	5.24629	5.24629	5.24629	5.24629	5.24629	5.24629	5.24629	5.24629	5.24629	5.24629	5.24629	5.24629	5.24629	5.24629	5.24629	5.24629	5.24629	5.24629	5.24629	5.24629	5.24629	5.24629	5.24629	5.24629	5.24629	5.24629	5.24629	5.24629	5.24629	5.24629	5.24629	5.24629	5.24629	5.24629	5.24629	5.24629	5.24629	5.24629	5.24629	5.24629	5.24629	5.24629	5.24629	5.24629	5.24629	5.24629	5.24629	5.24629	5.24629	5.24629	5.24629	5.24629	5.24629	5.24629	5.24629	5.24629	5.24629	5.24629	5.24629	5.24629	5.24629	5.24629	5.24629	5.24629	5.24629	5.24629	5.24629	5.24629	5.24629	5.24629	5.24629	5.24629	5.24629	5.24629	5.24629	5.24629	5.24629	5.24629	5.24629	5.24629	5.24629	5.24629	5.24629	5.24629	5.24629	5.24629	5.24629	5.24629	5.24629	5.24629	5.24629
Glycerate_xc1	2.62315	2.62315	2.62315	2.62315	2.62315	2.62315	2.62315	2.62315	2.62315	2.62315	2.62315	2.62315	2.62315	2.62315	2.62315	2.62315	2.62315	2.62315	2.62315	2.62315	2.62315	2.62315	2.62315	2.62315	2.62315	2.62315	2.62315	2.62315	2.62315	2.62315	2.62315	2.62315	2.62315	2.62315	2.62315	2.62315	2.62315	2.62315	2.62315	2.62315	2.62315	2.62315	2.62315	2.62315	2.62315	2.62315	2.62315	2.62315	2.62315	2.62315	2.62315	2.62315	2.62315	2.62315	2.62315	2.62315	2.62315	2.62315	2.62315	2.62315	2.62315	2.62315	2.62315	2.62315	2.62315	2.62315	2.62315	2.62315	2.62315	2.62315	2.62315	2.62315	2.62315	2.62315	2.62315	2.62315	2.62315	2.62315	2.62315	2.62315	2.62315	2.62315	2.62315	2.62315	2.62315	2.62315	2.62315	2.62315	2.62315	2.62315	2.62315	2.62315	2.62315	2.62315	2.62315	2.62315	2.62315	2.62315	2.62315	2.62315
Glycolate_xc1	-5.24629	-5.24629	-5.24629	-5.24629	-5.24629	-5.24629	-5.24629	-5.24629	-5.24629	-5.24629	-5.24629	-5.24629	-5.24629	-5.24629	-5.24629	-5.24629	-5.24629	-5.24629	-5.24629	-5.24629	-5.24629	-5.24629	-5.24629	-5.24629	-5.24629	-5.24629	-5.24629	-5.24629	-5.24629	-5.24629	-5.24629	-5.24629	-5.24629	-5.24629	-5.24629	-5.24629	-5.24629	-5.24629	-5.24629	-5.24629	-5.24629	-5.24629	-5.24629	-5.24629	-5.24629	-5.24629	-5.24629	-5.24629	-5.24629	-5.24629	-5.24629	-5.24629	-5.24629	-5.24629	-5.24629	-5.24629	-5.24629	-5.24629	-5.24629	-5.24629	-5.24629	-5.24629	-5.24629	-5.24629	-5.24629	-5.24629	-5.24629	-5.24629	-5.24629	-5.24629	-5.24629	-5.24629	-5.24629	-5.24629	-5.24629	-5.24629	-5.24629	-5.24629	-5.24629	-5.24629	-5.24629	-5.24629	-5.24629	-5.24629	-5.24629	-5.24629	-5.24629	-5.24629	-5.24629	-5.24629	-5.24629	-5.24629	-5.24629	-5.24629	-5.24629	-5.24629	-5.24629	-5.24629	-5.24629	-5.24629
H2O_ec1	11.5195	11.5207	11.5218	11.5229	11.5241	11.5252	11.5264	11.5275	11.5287	11.5298	11.531	11.5321	11.5332	11.5344	11.5355	11.5367	11.5378	11.539	11.5401	11.5412	11.5424	11.5435	11.5447	11.5458	11.547	11.5481	11.5493	11.5504	11.5515	11.5527	11.5538	11.555	11.5561	11.5573	11.5584	11.5596	11.5607	11.5618	11.563	11.5641	11.5653	11.5664	11.5676	11.5687	11.5699	11.571	11.5721	11.5733	11.5744	11.5756	11.5767	11.5779	11.579	11.5802	11.5813	11.5824	11.5836	11.5847	11.5859	11.587	11.5882	11.5893	11.5904	11.5916	11.5927	11.5939	11.595	11.5962	11.5973	11.5985	11.5996	11.6007	11.6019	11.603	11.6042	11.6053	11.6065	11.6076	11.6088	11.6099	11.611	11.6122	11.6133	11.6145	11.6156	11.6168	11.6179	11.6191	11.6202	11.6213	11.6225	11.6236	11.6248	11.6259	11.6271	11.6282	11.6294	11.6305	11.6316	11.6328
H2O_ec2	-2.04366	-2.04366	-2.04366	-2.04366	-2.04366	-2.04366	-2.04366	-2.04366	-2.04366	-2.04366	-2.04366	-2.04366	-2.04366	-2.04366	-2.04366	-2.04366	-2.04366	-2.04366	-2.04366	-2.04366	-2.04366	-2.04366	-2.04366	-2.04366	-2.04366	-2.04366	-2.04366	-2.04366	-2.04366	-2.04366	-2.04366	-2.04366	-2.04366	-2.04366	-2.04366	-2.04366	-2.04366	-2.04366	-2.04366	-2.04366	-2.04366	-2.04366	-2.04366	-2.04366	-2.04366	-2.04366	-2.04366	-2.04366	-2.04366	-2.04366	-2.04366	-2.04366	-2.04366	-2.04366	-2.04366	-2.04366	-2.04366	-2.04366	-2.04366	-2.04366	-2.04366	-2.04366	-2.04366	-2.04366	-2.04366	-2.04366	-2.04366	-2.04366	-2.04366	-2.04366	-2.04366	-2.04366	-2.04366	-2.04366	-2.04366	-2.04366	-2.04366	-2.04366	-2.04366	-2.04366	-2.04366	-2.04366	-2.04366	-2.04366	-2.04366	-2.04366	-2.04366	-2.04366	-2.04366	-2.04366	-2.04366	-2.04366	-2.04366	-2.04366	-2.04366	-2.04366	-2.04366	-2.04366	-2.04366	-2.04366
H2O_mc1	17.9007	17.8952	17.8897	17.8842	17.8787	17.8732	17.8677	17.8622	17.8567	17.8512	17.8458	17.8403	17.8348	17.8293	17.8238	17.818	17.8125	17.807	17.8015	17.7963	17.7908	17.785	17.7795	17.774	17.7685	17.7631	17.7576	17.7521	17.7466	17.7411	17.7356	17.7301	17.7246	17.7191	17.7136	17.7081	17.7026	17.6971	17.6917	17.6862	17.6807	17.6752	17.6697	17.6645	17.6587	17.6532	17.6477	17.6422	17.6367	17.6312	17.6257	17.6203	17.6148	17.6093	17.6038	17.5983	17.5928	17.5876	17.5821	17.5766	17.5708	17.5657	17.5602	17.5547	17.5492	17.5437	17.5382	17.5327	17.5272	17.5217	17.5162	17.5107	17.5052	17.4998	17.4943	17.4888	17.4833	17.4778	17.4723	17.4668	17.4613	17.4558	17.4503	17.4448	17.4393	17.4339	17.4284	17.4229	17.4174	17.4119	17.4061	17.4006	17.3951	17.3896	17.3841	17.3786	17.3731	17.3679	17.3621	17.3566
H2O_mc2	9.70765	9.70765	9.70765	9.21619	9.21619	9.21619	9.21619	9.21608	9.21608	9.21608	9.21608	9.21619	9.21619	9.21619	9.21608	9.21619	9.21608	9.21608	9.21608	9.21619	9.21619	9.21608	9.21619	9.21608	9.21608	9.21608	9.21608	9.21608	9.21619	9.21619	9.21619	9.21608	9.21608	9.21608	9.21608	9.21608	9.21608	9.21608	9.21608	9.21608	9.21608	9.21608	9.21608	9.21619	9.21608	9.21608	9.21608	9.21608	9.21608	9.21608	9.21608	9.21608	9.21608	9.21608	9.21608	9.21608	9.21608	9.21608	9.21608	9.21608	9.21619	9.21608	9.21608	9.21608	9.21608	9.21608	9.21608	9.21608	9.21608	9.21608	9.21608	9.21608	9.21608	9.21608	9.21608	9.21608	9.21608	9.21619	9.21608	9.21619	9.21619	9.21619	9.21619	9.21619	9.21619	9.21619	9.21619	9.21619	9.21619	9.21619	9.21619	9.21619	9.21619	9.21619	9.21619	9.21619	9.21619	9.21619	9.21619	9.21619
H2O_pc1	-21.5607	-21.5575	-21.5543	-21.6127	-21.6095	-21.6063	-21.6031	-21.5999	-21.5967	-21.5934	-21.5902	-21.587	-21.5838	-21.519	-21.5158	-21.5739	-21.5091	-21.5059	-21.5027	-21.5614	-21.5582	-21.4931	-21.4899	-21.4867	-21.4835	-21.4803	-21.4771	-21.5355	-21.4729	-21.4727	-21.4724	-21.5226	-21.5194	-21.5162	-21.513	-21.5098	-21.5066	-21.4708	-21.4706	-21.4704	-21.4701	-21.4699	-21.4874	-22.1066	-21.4692	-21.4778	-21.4746	-21.4714	-21.4682	-21.465	-21.4618	-21.4586	-21.4554	-21.4522	-21.449	-21.4458	-21.4425	-21.4397	-21.4365	-21.4333	-21.4297	-21.4269	-21.4237	-21.4204	-21.4172	-21.414	-21.4108	-21.4076	-21.4044	-21.4012	-21.398	-21.3948	-21.3916	-22.0105	-21.3852	-21.382	-21.3788	-21.3756	-21.3724	-21.3692	-21.366	-21.3628	-21.3596	-21.3564	-21.3532	-21.35	-21.3468	-21.3436	-21.3404	-21.3372	-21.3336	-21.3304	-21.3272	-21.324	-21.3208	-21.3176	-21.3144	-21.3115	-21.308	-21.9269
H2O_pc2	0.453045	0.453045	0.453045	0.452993	0.453045	0.453045	0.453045	0.453045	0.453045	0.453045	0.453045	0.453045	0.453045	0.453045	0.453045	0.453045	0.453045	0.453045	0.453045	0.453045	0.453045	0.453045	0.453045	0.453045	0.453045	0.453045	0.453045	0.453045	0.453045	0.453045	0.453045	0.453045	0.453045	0.453045	0.453045	0.453045	0.453045	0.453045	0.453045	0.453045	0.453045	0.453045	0.453045	0.453045	0.453045	0.453045	0.453045	0.453045	0.453045	0.453045	0.453045	0.453045	0.453045	0.453045	0.453045	0.453045	0.453045	0.453045	0.453045	0.453045	0.453045	0.453045	0.453045	0.453045	0.453045	0.453045	0.453045	0.453045	0.453045	0.453045	0.453045	0.453045	0.453045	0.453045	0.453045	0.453045	0.453045	0.453045	0.453045	0.453045	0.453045	0.453045	0.453045	0.453045	0.453045	0.453045	0.453045	0.453045	0.453045	0.453045	0.453045	0.453045	0.453045	0.453045	0.453045	0.453045	0.453045	0.453045	0.453045	0.452993
H2O_tx1	11.5195	11.5207	11.5218	11.5229	11.5241	11.5252	11.5264	11.5275	11.5287	11.5298	11.531	11.5321	11.5332	11.5344	11.5355	11.5367	11.5378	11.539	11.5401	11.5412	11.5424	11.5435	11.5447	11.5458	11.547	11.5481	11.5493	11.5504	11.5515	11.5527	11.5538	11.555	11.5561	11.5573	11.5584	11.5596	11.5607	11.5618	11.563	11.5641	11.5653	11.5664	11.5676	11.5687	11.5699	11.571	11.5721	11.5733	11.5744	11.5756	11.5767	11.5779	11.579	11.5802	11.5813	11.5824	11.5836	11.5847	11.5859	11.587	11.5882	11.5893	11.5904	11.5916	11.5927	11.5939	11.595	11.5962	11.5973	11.5985	11.5996	11.6007	11.6019	11.603	11.6042	11.6053	11.6065	11.6076	11.6088	11.6099	11.611	11.6122	11.6133	11.6145	11.6156	11.6168	11.6179	11.6191	11.6202	11.6213	11.6225	11.6236	11.6248	11.6259	11.6271	11.6282	11.6294	11.6305	11.6316	11.6328
H2O_tx2	-2.04366	-2.04366	-2.04366	-2.04366	-2.04366	-2.04366	-2.04366	-2.04366	-2.04366	-2.04366	-2.04366	-2.04366	-2.04366	-2.04366	-2.04366	-2.04366	-2.04366	-2.04366	-2.04366	-2.04366	-2.04366	-2.04366	-2.04366	-2.04366	-2.04366	-2.04366	-2.04366	-2.04366	-2.04366	-2.04366	-2.04366	-2.04366	-2.04366	-2.04366	-2.04366	-2.04366	-2.04366	-2.04366	-2.04366	-2.04366	-2.04366	-2.04366	-2.04366	-2.04366	-2.04366	-2.04366	-2.04366	-2.04366	-2.04366	-2.04366	-2.04366	-2.04366	-2.04366	-2.04366	-2.04366	-2.04366	-2.04366	-2.04366	-2.04366	-2.04366	-2.04366	-2.04366	-2.04366	-2.04366	-2.04366	-2.04366	-2.04366	-2.04366	-2.04366	-2.04366	-2.04366	-2.04366	-2.04366	-2.04366	-2.04366	-2.04366	-2.04366	-2.04366	-2.04366	-2.04366	-2.04366	-2.04366	-2.04366	-2.04366	-2.04366	-2.04366	-2.04366	-2.04366	-2.04366	-2.04366	-2.04366	-2.04366	-2.04366	-2.04366	-2.04366	-2.04366	-2.04366	-2.04366	-2.04366	-2.04366
H2O_xc1	5.24629	5.24629	5.24629	5.24629	5.24629	5.24629	5.24629	5.24629	5.24629	5.24629	5.24629	5.24629	5.24629	5.24629	5.24629	5.24629	5.24629	5.24629	5.24629	5.24629	5.24629	5.24629	5.24629	5.24629	5.24629	5.24629	5.24629	5.24629	5.24629	5.24629	5.24629	5.24629	5.24629	5.24629	5.24629	5.24629	5.24629	5.24629	5.24629	5.24629	5.24629	5.24629	5.24629	5.24629	5.24629	5.24629	5.24629	5.24629	5.24629	5.24629	5.24629	5.24629	5.24629	5.24629	5.24629	5.24629	5.24629	5.24629	5.24629	5.24629	5.24629	5.24629	5.24629	5.24629	5.24629	5.24629	5.24629	5.24629	5.24629	5.24629	5.24629	5.24629	5.24629	5.24629	5.24629	5.24629	5.24629	5.24629	5.24629	5.24629	5.24629	5.24629	5.24629	5.24629	5.24629	5.24629	5.24629	5.24629	5.24629	5.24629	5.24629	5.24629	5.24629	5.24629	5.24629	5.24629	5.24629	5.24629	5.24629	5.24629
HISTAMINOTRANS_RXN_p1	0.000324761	0.000324761	0.000324761	0.000324761	0.000324761	0.000324761	0.000324761	0.000324761	0.000324761	0.000324761	0.000324761	0.000324761	0.000324761	0.000324761	0.000324761	0.000324761	0.000324761	0.000324761	0.000324761	0.000324761	0.000324761	0.000324761	0.000324761	0.000324761	0.000324761	0.000324761	0.000324761	0.000324761	0.000324761	0.000324761	0.000324761	0.000324761	0.000324761	0.000324761	0.000324761	0.000324761	0.000324761	0.000324761	0.000324761	0.000324761	0.000324761	0.000324761	0.000324761	0.000324761	0.000324761	0.000324761	0.000324761	0.000324761	0.000324761	0.000324761	0.000324761	0.000324761	0.000324761	0.000324761	0.000324761	0.000324761	0.000324761	0.000324761	0.000324761	0.000324761	0.000324761	0.000324761	0.000324761	0.000324761	0.000324761	0.000324761	0.000324761	0.000324761	0.000324761	0.000324761	0.000324761	0.000324761	0.000324761	0.000324761	0.000324761	0.000324761	0.000324761	0.000324761	0.000324761	0.000324761	0.000324761	0.000324761	0.000324761	0.000324761	0.000324761	0.000324761	0.000324761	0.000324761	0.000324761	0.000324761	0.000324761	0.000324761	0.000324761	0.000324761	0.000324761	0.000324761	0.000324761	0.000324761	0.000324761	0.000324761
HISTAMINOTRANS_RXN_p2	0.000108254	0.000108254	0.000108254	0.000108254	0.000108254	0.000108254	0.000108254	0.000108254	0.000108254	0.000108254	0.000108254	0.000108254	0.000108254	0.000108254	0.000108254	0.000108254	0.000108254	0.000108254	0.000108254	0.000108254	0.000108254	0.000108254	0.000108254	0.000108254	0.000108254	0.000108254	0.000108254	0.000108254	0.000108254	0.000108254	0.000108254	0.000108254	0.000108254	0.000108254	0.000108254	0.000108254	0.000108254	0.000108254	0.000108254	0.000108254	0.000108254	0.000108254	0.000108254	0.000108254	0.000108254	0.000108254	0.000108254	0.000108254	0.000108254	0.000108254	0.000108254	0.000108254	0.000108254	0.000108254	0.000108254	0.000108254	0.000108254	0.000108254	0.000108254	0.000108254	0.000108254	0.000108254	0.000108254	0.000108254	0.000108254	0.000108254	0.000108254	0.000108254	0.000108254	0.000108254	0.000108254	0.000108254	0.000108254	0.000108254	0.000108254	0.000108254	0.000108254	0.000108254	0.000108254	0.000108254	0.000108254	0.000108254	0.000108254	0.000108254	0.000108254	0.000108254	0.000108254	0.000108254	0.000108254	0.000108254	0.000108254	0.000108254	0.000108254	0.000108254	0.000108254	0.000108254	0.000108254	0.000108254	0.000108254	0.000108254
HISTCYCLOHYD_RXN_p1	0.000324761	0.000324761	0.000324761	0.000324761	0.000324761	0.000324761	0.000324761	0.000324761	0.000324761	0.000324761	0.000324761	0.000324761	0.000324761	0.000324761	0.000324761	0.000324761	0.000324761	0.000324761	0.000324761	0.000324761	0.000324761	0.000324761	0.000324761	0.000324761	0.000324761	0.000324761	0.000324761	0.000324761	0.000324761	0.000324761	0.000324761	0.000324761	0.000324761	0.000324761	0.000324761	0.000324761	0.000324761	0.000324761	0.000324761	0.000324761	0.000324761	0.000324761	0.000324761	0.000324761	0.000324761	0.000324761	0.000324761	0.000324761	0.000324761	0.000324761	0.000324761	0.000324761	0.000324761	0.000324761	0.000324761	0.000324761	0.000324761	0.000324761	0.000324761	0.000324761	0.000324761	0.000324761	0.000324761	0.000324761	0.000324761	0.000324761	0.000324761	0.000324761	0.000324761	0.000324761	0.000324761	0.000324761	0.000324761	0.000324761	0.000324761	0.000324761	0.000324761	0.000324761	0.000324761	0.000324761	0.000324761	0.000324761	0.000324761	0.000324761	0.000324761	0.000324761	0.000324761	0.000324761	0.000324761	0.000324761	0.000324761	0.000324761	0.000324761	0.000324761	0.000324761	0.000324761	0.000324761	0.000324761	0.000324761	0.000324761
HISTCYCLOHYD_RXN_p2	0.000108254	0.000108254	0.000108254	0.000108254	0.000108254	0.000108254	0.000108254	0.000108254	0.000108254	0.000108254	0.000108254	0.000108254	0.000108254	0.000108254	0.000108254	0.000108254	0.000108254	0.000108254	0.000108254	0.000108254	0.000108254	0.000108254	0.000108254	0.000108254	0.000108254	0.000108254	0.000108254	0.000108254	0.000108254	0.000108254	0.000108254	0.000108254	0.000108254	0.000108254	0.000108254	0.000108254	0.000108254	0.000108254	0.000108254	0.000108254	0.000108254	0.000108254	0.000108254	0.000108254	0.000108254	0.000108254	0.000108254	0.000108254	0.000108254	0.000108254	0.000108254	0.000108254	0.000108254	0.000108254	0.000108254	0.000108254	0.000108254	0.000108254	0.000108254	0.000108254	0.000108254	0.000108254	0.000108254	0.000108254	0.000108254	0.000108254	0.000108254	0.000108254	0.000108254	0.000108254	0.000108254	0.000108254	0.000108254	0.000108254	0.000108254	0.000108254	0.000108254	0.000108254	0.000108254	0.000108254	0.000108254	0.000108254	0.000108254	0.000108254	0.000108254	0.000108254	0.000108254	0.000108254	0.000108254	0.000108254	0.000108254	0.000108254	0.000108254	0.000108254	0.000108254	0.000108254	0.000108254	0.000108254	0.000108254	0.000108254
HISTIDPHOS_RXN_p1	0.000324761	0.000324761	0.000324761	0.000324761	0.000324761	0.000324761	0.000324761	0.000324761	0.000324761	0.000324761	0.000324761	0.000324761	0.000324761	0.000324761	0.000324761	0.000324761	0.000324761	0.000324761	0.000324761	0.000324761	0.000324761	0.000324761	0.000324761	0.000324761	0.000324761	0.000324761	0.000324761	0.000324761	0.000324761	0.000324761	0.000324761	0.000324761	0.000324761	0.000324761	0.000324761	0.000324761	0.000324761	0.000324761	0.000324761	0.000324761	0.000324761	0.000324761	0.000324761	0.000324761	0.000324761	0.000324761	0.000324761	0.000324761	0.000324761	0.000324761	0.000324761	0.000324761	0.000324761	0.000324761	0.000324761	0.000324761	0.000324761	0.000324761	0.000324761	0.000324761	0.000324761	0.000324761	0.000324761	0.000324761	0.000324761	0.000324761	0.000324761	0.000324761	0.000324761	0.000324761	0.000324761	0.000324761	0.000324761	0.000324761	0.000324761	0.000324761	0.000324761	0.000324761	0.000324761	0.000324761	0.000324761	0.000324761	0.000324761	0.000324761	0.000324761	0.000324761	0.000324761	0.000324761	0.000324761	0.000324761	0.000324761	0.000324761	0.000324761	0.000324761	0.000324761	0.000324761	0.000324761	0.000324761	0.000324761	0.000324761
HISTIDPHOS_RXN_p2	0.000108254	0.000108254	0.000108254	0.000108254	0.000108254	0.000108254	0.000108254	0.000108254	0.000108254	0.000108254	0.000108254	0.000108254	0.000108254	0.000108254	0.000108254	0.000108254	0.000108254	0.000108254	0.000108254	0.000108254	0.000108254	0.000108254	0.000108254	0.000108254	0.000108254	0.000108254	0.000108254	0.000108254	0.000108254	0.000108254	0.000108254	0.000108254	0.000108254	0.000108254	0.000108254	0.000108254	0.000108254	0.000108254	0.000108254	0.000108254	0.000108254	0.000108254	0.000108254	0.000108254	0.000108254	0.000108254	0.000108254	0.000108254	0.000108254	0.000108254	0.000108254	0.000108254	0.000108254	0.000108254	0.000108254	0.000108254	0.000108254	0.000108254	0.000108254	0.000108254	0.000108254	0.000108254	0.000108254	0.000108254	0.000108254	0.000108254	0.000108254	0.000108254	0.000108254	0.000108254	0.000108254	0.000108254	0.000108254	0.000108254	0.000108254	0.000108254	0.000108254	0.000108254	0.000108254	0.000108254	0.000108254	0.000108254	0.000108254	0.000108254	0.000108254	0.000108254	0.000108254	0.000108254	0.000108254	0.000108254	0.000108254	0.000108254	0.000108254	0.000108254	0.000108254	0.000108254	0.000108254	0.000108254	0.000108254	0.000108254
HISTPRATPHYD_RXN_p1	0.000324761	0.000324761	0.000324761	0.000324761	0.000324761	0.000324761	0.000324761	0.000324761	0.000324761	0.000324761	0.000324761	0.000324761	0.000324761	0.000324761	0.000324761	0.000324761	0.000324761	0.000324761	0.000324761	0.000324761	0.000324761	0.000324761	0.000324761	0.000324761	0.000324761	0.000324761	0.000324761	0.000324761	0.000324761	0.000324761	0.000324761	0.000324761	0.000324761	0.000324761	0.000324761	0.000324761	0.000324761	0.000324761	0.000324761	0.000324761	0.000324761	0.000324761	0.000324761	0.000324761	0.000324761	0.000324761	0.000324761	0.000324761	0.000324761	0.000324761	0.000324761	0.000324761	0.000324761	0.000324761	0.000324761	0.000324761	0.000324761	0.000324761	0.000324761	0.000324761	0.000324761	0.000324761	0.000324761	0.000324761	0.000324761	0.000324761	0.000324761	0.000324761	0.000324761	0.000324761	0.000324761	0.000324761	0.000324761	0.000324761	0.000324761	0.000324761	0.000324761	0.000324761	0.000324761	0.000324761	0.000324761	0.000324761	0.000324761	0.000324761	0.000324761	0.000324761	0.000324761	0.000324761	0.000324761	0.000324761	0.000324761	0.000324761	0.000324761	0.000324761	0.000324761	0.000324761	0.000324761	0.000324761	0.000324761	0.000324761
HISTPRATPHYD_RXN_p2	0.000108254	0.000108254	0.000108254	0.000108254	0.000108254	0.000108254	0.000108254	0.000108254	0.000108254	0.000108254	0.000108254	0.000108254	0.000108254	0.000108254	0.000108254	0.000108254	0.000108254	0.000108254	0.000108254	0.000108254	0.000108254	0.000108254	0.000108254	0.000108254	0.000108254	0.000108254	0.000108254	0.000108254	0.000108254	0.000108254	0.000108254	0.000108254	0.000108254	0.000108254	0.000108254	0.000108254	0.000108254	0.000108254	0.000108254	0.000108254	0.000108254	0.000108254	0.000108254	0.000108254	0.000108254	0.000108254	0.000108254	0.000108254	0.000108254	0.000108254	0.000108254	0.000108254	0.000108254	0.000108254	0.000108254	0.000108254	0.000108254	0.000108254	0.000108254	0.000108254	0.000108254	0.000108254	0.000108254	0.000108254	0.000108254	0.000108254	0.000108254	0.000108254	0.000108254	0.000108254	0.000108254	0.000108254	0.000108254	0.000108254	0.000108254	0.000108254	0.000108254	0.000108254	0.000108254	0.000108254	0.000108254	0.000108254	0.000108254	0.000108254	0.000108254	0.000108254	0.000108254	0.000108254	0.000108254	0.000108254	0.000108254	0.000108254	0.000108254	0.000108254	0.000108254	0.000108254	0.000108254	0.000108254	0.000108254	0.000108254
HIS_pc1	0.000324761	0.000324761	0.000324761	0.000324761	0.000324761	0.000324761	0.000324761	0.000324761	0.000324761	0.000324761	0.000324761	0.000324761	0.000324761	0.000324761	0.000324761	0.000324761	0.000324761	0.000324761	0.000324761	0.000324761	0.000324761	0.000324761	0.000324761	0.000324761	0.000324761	0.000324761	0.000324761	0.000324761	0.000324761	0.000324761	0.000324761	0.000324761	0.000324761	0.000324761	0.000324761	0.000324761	0.000324761	0.000324761	0.000324761	0.000324761	0.000324761	0.000324761	0.000324761	0.000324761	0.000324761	0.000324761	0.000324761	0.000324761	0.000324761	0.000324761	0.000324761	0.000324761	0.000324761	0.000324761	0.000324761	0.000324761	0.000324761	0.000324761	0.000324761	0.000324761	0.000324761	0.000324761	0.000324761	0.000324761	0.000324761	0.000324761	0.000324761	0.000324761	0.000324761	0.000324761	0.000324761	0.000324761	0.000324761	0.000324761	0.000324761	0.000324761	0.000324761	0.000324761	0.000324761	0.000324761	0.000324761	0.000324761	0.000324761	0.000324761	0.000324761	0.000324761	0.000324761	0.000324761	0.000324761	0.000324761	0.000324761	0.000324761	0.000324761	0.000324761	0.000324761	0.000324761	0.000324761	0.000324761	0.000324761	0.000324761
HIS_pc2	0.000108254	0.000108254	0.000108254	0.000108254	0.000108254	0.000108254	0.000108254	0.000108254	0.000108254	0.000108254	0.000108254	0.000108254	0.000108254	0.000108254	0.000108254	0.000108254	0.000108254	0.000108254	0.000108254	0.000108254	0.000108254	0.000108254	0.000108254	0.000108254	0.000108254	0.000108254	0.000108254	0.000108254	0.000108254	0.000108254	0.000108254	0.000108254	0.000108254	0.000108254	0.000108254	0.000108254	0.000108254	0.000108254	0.000108254	0.000108254	0.000108254	0.000108254	0.000108254	0.000108254	0.000108254	0.000108254	0.000108254	0.000108254	0.000108254	0.000108254	0.000108254	0.000108254	0.000108254	0.000108254	0.000108254	0.000108254	0.000108254	0.000108254	0.000108254	0.000108254	0.000108254	0.000108254	0.000108254	0.000108254	0.000108254	0.000108254	0.000108254	0.000108254	0.000108254	0.000108254	0.000108254	0.000108254	0.000108254	0.000108254	0.000108254	0.000108254	0.000108254	0.000108254	0.000108254	0.000108254	0.000108254	0.000108254	0.000108254	0.000108254	0.000108254	0.000108254	0.000108254	0.000108254	0.000108254	0.000108254	0.000108254	0.000108254	0.000108254	0.000108254	0.000108254	0.000108254	0.000108254	0.000108254	0.000108254	0.000108254
HOMOCYSMETB12_RXN_c1	0.000433015	0.000433015	0.000433015	0.000433015	0.000433015	0.000433015	0.000433015	0.000433015	0.000433015	0.000433015	0.000433015	0.000433015	0.000433015	0.000433015	0.000433015	0.000433015	0.000433015	0.000433015	0.000433015	0.000433015	0.000433015	0.000433015	0.000433015	0.000433015	0.000433015	0.000433015	0.000433015	0.000433015	0.000433015	0.000433015	0.000433015	0.000433015	0.000433015	0.000433015	0.000433015	0.000433015	0.000433015	0.000433015	0.000433015	0.000433015	0.000433015	0.000433015	0.000433015	0.000433015	0.000433015	0.000433015	0.000433015	0.000433015	0.000433015	0.000433015	0.000433015	0.000433015	0.000433015	0.000433015	0.000433015	0.000433015	0.000433015	0.000433015	0.000433015	0.000433015	0.000433015	0.000433015	0.000433015	0.000433015	0.000433015	0.000433015	0.000433015	0.000433015	0.000433015	0.000433015	0.000433015	0.000433015	0.000433015	0.000433015	0.000433015	0.000433015	0.000433015	0.000433015	0.000433015	0.000433015	0.000433015	0.000433015	0.000433015	0.000433015	0.000433015	0.000433015	0.000433015	0.000433015	0.000433015	0.000433015	0.000433015	0.000433015	0.000433015	0.000433015	0.000433015	0.000433015	0.000433015	0.000433015	0.000433015	0.000433015
HOMOSERDEHYDROG_RXN_NADP_p1	0.00379766	0.00379766	0.00379766	0.0105269	0.0105269	0.0105269	0.00379766	0.00379766	0.00379766	0.00379766	0.00379766	0.00609146	0.00609146	0.00609146	0.00379766	0.00379766	0.00609146	0.00609146	0.00609146	0.00379766	0.00379766	0.00379766	0.00609146	0.00609146	0.00609146	0.00609146	0.00609146	0.00379766	0.00379766	0.00379766	0.00379766	0.00379766	0.00379766	0.00379766	0.00379766	0.00379766	0.00379766	0.00609146	0.00609146	0.00609146	0.00609146	0.00609146	0.00379766	0.00609146	0.00379766	0.00379766	0.00379766	0.00379766	0.00379766	0.00379766	0.00379766	0.00379766	0.00379766	0.00379766	0.00379766	0.00379766	0.00379766	0.00379766	0.00379766	0.00609146	0.00609146	0.00609146	0.00379766	0.00379766	0.00379766	0.00609146	0.00379766	0.00609146	0.00609146	0.00609146	0.00609146	0.00609146	0.00379766	0.00379766	0.00609146	0.00609146	0.00609146	0.00609146	0.00609146	0.00609146	0.00609146	0.00379766	0.00379766	0.00379766	0.00379766	0.00379766	0.00379766	0.00379766	0.00379766	0.00379766	0.00609146	0.00609146	0.00609146	0.00609146	0.00379766	0.00609146	0.00609146	0.00609146	0.00609146	0.0105269
HOMOSERDEHYDROG_RXN_NAD_p1	0.00672928	0.00672928	0.00672928	0	0	0	0.00672928	0.00672928	0.00672928	0.00672928	0.00672928	0.00443547	0.00443547	0.00443547	0.00672928	0.00672928	0.00443547	0.00443547	0.00443547	0.00672928	0.00672928	0.00672928	0.00443547	0.00443547	0.00443547	0.00443547	0.00443547	0.00672928	0.00672928	0.00672928	0.00672928	0.00672928	0.00672928	0.00672928	0.00672928	0.00672928	0.00672928	0.00443547	0.00443547	0.00443547	0.00443547	0.00443547	0.00672928	0.00443547	0.00672928	0.00672928	0.00672928	0.00672928	0.00672928	0.00672928	0.00672928	0.00672928	0.00672928	0.00672928	0.00672928	0.00672928	0.00672928	0.00672928	0.00672928	0.00443547	0.00443547	0.00443547	0.00672928	0.00672928	0.00672928	0.00443547	0.00672928	0.00443547	0.00443547	0.00443547	0.00443547	0.00443547	0.00672928	0.00672928	0.00443547	0.00443547	0.00443547	0.00443547	0.00443547	0.00443547	0.00443547	0.00672928	0.00672928	0.00672928	0.00672928	0.00672928	0.00672928	0.00672928	0.00672928	0.00672928	0.00443547	0.00443547	0.00443547	0.00443547	0.00672928	0.00443547	0.00443547	0.00443547	0.00443547	0
HOMOSERKIN_RXN_p1	0.0105269	0.0105269	0.0105269	0.0105269	0.0105269	0.0105269	0.0105269	0.0105269	0.0105269	0.0105269	0.0105269	0.0105269	0.0105269	0.0105269	0.0105269	0.0105269	0.0105269	0.0105269	0.0105269	0.0105269	0.0105269	0.0105269	0.0105269	0.0105269	0.0105269	0.0105269	0.0105269	0.0105269	0.0105269	0.0105269	0.0105269	0.0105269	0.0105269	0.0105269	0.0105269	0.0105269	0.0105269	0.0105269	0.0105269	0.0105269	0.0105269	0.0105269	0.0105269	0.0105269	0.0105269	0.0105269	0.0105269	0.0105269	0.0105269	0.0105269	0.0105269	0.0105269	0.0105269	0.0105269	0.0105269	0.0105269	0.0105269	0.0105269	0.0105269	0.0105269	0.0105269	0.0105269	0.0105269	0.0105269	0.0105269	0.0105269	0.0105269	0.0105269	0.0105269	0.0105269	0.0105269	0.0105269	0.0105269	0.0105269	0.0105269	0.0105269	0.0105269	0.0105269	0.0105269	0.0105269	0.0105269	0.0105269	0.0105269	0.0105269	0.0105269	0.0105269	0.0105269	0.0105269	0.0105269	0.0105269	0.0105269	0.0105269	0.0105269	0.0105269	0.0105269	0.0105269	0.0105269	0.0105269	0.0105269	0.0105269
HOMO_CYS_pc1	0.000433015	0.000433015	0.000433015	0.000433015	0.000433015	0.000433015	0.000433015	0.000433015	0.000433015	0.000433015	0.000433015	0.000433015	0.000433015	0.000433015	0.000433015	0.000433015	0.000433015	0.000433015	0.000433015	0.000433015	0.000433015	0.000433015	0.000433015	0.000433015	0.000433015	0.000433015	0.000433015	0.000433015	0.000433015	0.000433015	0.000433015	0.000433015	0.000433015	0.000433015	0.000433015	0.000433015	0.000433015	0.000433015	0.000433015	0.000433015	0.000433015	0.000433015	0.000433015	0.000433015	0.000433015	0.000433015	0.000433015	0.000433015	0.000433015	0.000433015	0.000433015	0.000433015	0.000433015	0.000433015	0.000433015	0.000433015	0.000433015	0.000433015	0.000433015	0.000433015	0.000433015	0.000433015	0.000433015	0.000433015	0.000433015	0.000433015	0.000433015	0.000433015	0.000433015	0.000433015	0.000433015	0.000433015	0.000433015	0.000433015	0.000433015	0.000433015	0.000433015	0.000433015	0.000433015	0.000433015	0.000433015	0.000433015	0.000433015	0.000433015	0.000433015	0.000433015	0.000433015	0.000433015	0.000433015	0.000433015	0.000433015	0.000433015	0.000433015	0.000433015	0.000433015	0.000433015	0.000433015	0.000433015	0.000433015	0.000433015
HS_pc1	0.000433015	0.000433015	0.000433015	0.000433015	0.000433015	0.000433015	0.000433015	0.000433015	0.000433015	0.000433015	0.000433015	0.000433015	0.000433015	0.000433015	0.000433015	0.000433015	0.000433015	0.000433015	0.000433015	0.000433015	0.000433015	0.000433015	0.000433015	0.000433015	0.000433015	0.000433015	0.000433015	0.000433015	0.000433015	0.000433015	0.000433015	0.000433015	0.000433015	0.000433015	0.000433015	0.000433015	0.000433015	0.000433015	0.000433015	0.000433015	0.000433015	0.000433015	0.000433015	0.000433015	0.000433015	0.000433015	0.000433015	0.000433015	0.000433015	0.000433015	0.000433015	0.000433015	0.000433015	0.000433015	0.000433015	0.000433015	0.000433015	0.000433015	0.000433015	0.000433015	0.000433015	0.000433015	0.000433015	0.000433015	0.000433015	0.000433015	0.000433015	0.000433015	0.000433015	0.000433015	0.000433015	0.000433015	0.000433015	0.000433015	0.000433015	0.000433015	0.000433015	0.000433015	0.000433015	0.000433015	0.000433015	0.000433015	0.000433015	0.000433015	0.000433015	0.000433015	0.000433015	0.000433015	0.000433015	0.000433015	0.000433015	0.000433015	0.000433015	0.000433015	0.000433015	0.000433015	0.000433015	0.000433015	0.000433015	0.000433015
HYDROXYPYRUVATE_REDUCTASE_RXN_NAD_x1	2.62315	2.62315	2.62315	2.62315	2.62315	2.62315	2.62315	2.62315	2.62315	2.62315	2.62315	2.62315	2.62315	2.62315	2.62315	2.62315	2.62315	2.62315	2.62315	2.62315	2.62315	2.62315	2.62315	2.62315	2.62315	2.62315	2.62315	2.62315	2.62315	2.62315	2.62315	2.62315	2.62315	2.62315	2.62315	2.62315	2.62315	2.62315	2.62315	2.62315	2.62315	2.62315	2.62315	2.62315	2.62315	2.62315	2.62315	2.62315	2.62315	2.62315	2.62315	2.62315	2.62315	2.62315	2.62315	2.62315	2.62315	2.62315	2.62315	2.62315	2.62315	2.62315	2.62315	2.62315	2.62315	2.62315	2.62315	2.62315	2.62315	2.62315	2.62315	2.62315	2.62315	2.62315	2.62315	2.62315	2.62315	2.62315	2.62315	2.62315	2.62315	2.62315	2.62315	2.62315	2.62315	2.62315	2.62315	2.62315	2.62315	2.62315	2.62315	2.62315	2.62315	2.62315	2.62315	2.62315	2.62315	2.62315	2.62315	2.62315
H_ic1	-2.62379	-2.62379	-2.62379	-2.62379	-2.62379	-2.62379	-2.62379	-2.62379	-2.62379	-2.62379	-2.62379	-2.62379	-2.62379	-2.62379	-2.62379	-2.62379	-2.62379	-2.62379	-2.62379	-2.62379	-2.62379	-2.62379	-2.62379	-2.62379	-2.62379	-2.62379	-2.62379	-2.62379	-2.62379	-2.62379	-2.62379	-2.62379	-2.62379	-2.62379	-2.62379	-2.62379	-2.62379	-2.62379	-2.62379	-2.62379	-2.62379	-2.62379	-2.62379	-2.62379	-2.62379	-2.62379	-2.62379	-2.62379	-2.62379	-2.62379	-2.62379	-2.62379	-2.62379	-2.62379	-2.62379	-2.62379	-2.62379	-2.62379	-2.62379	-2.62379	-2.62379	-2.62379	-2.62379	-2.62379	-2.62379	-2.62379	-2.62379	-2.62379	-2.62379	-2.62379	-2.62379	-2.62379	-2.62379	-2.62379	-2.62379	-2.62379	-2.62379	-2.62379	-2.62379	-2.62379	-2.62379	-2.62379	-2.62379	-2.62379	-2.62379	-2.62379	-2.62379	-2.62379	-2.62379	-2.62379	-2.62379	-2.62379	-2.62379	-2.62379	-2.62379	-2.62379	-2.62379	-2.62379	-2.62379	-2.62379
H_pc1	2.76896	2.76484	2.76072	2.7566	2.75248	2.74836	2.74424	2.74012	2.736	2.73188	2.72776	2.72365	2.71953	2.71541	2.71129	2.70717	2.70305	2.69893	2.69481	2.69069	2.68657	2.68246	2.67834	2.67422	2.6701	2.66598	2.66186	2.65774	2.65362	2.6495	2.64538	2.64126	2.63715	2.63303	2.62891	2.62479	2.62067	2.61655	2.61243	2.60831	2.60419	2.60007	2.59595	2.5771	2.58772	2.5836	2.57948	2.57536	2.57124	2.56712	2.563	2.55888	2.55476	2.55065	2.54653	2.54241	2.53829	2.53417	2.53005	2.52593	2.52181	2.51769	2.51357	2.50945	2.50534	2.50122	2.4971	2.49298	2.48886	2.48474	2.48062	2.4765	2.47238	2.46826	2.46414	2.46003	2.45591	2.45179	2.44767	2.44355	2.43943	2.43531	2.43119	2.42707	2.42295	2.41883	2.41472	2.4106	2.40648	2.40236	2.39824	2.39412	2.39	2.38588	2.27241	2.37764	2.37353	2.36941	2.36487	2.35961
H_pc2	-0.000915768	-0.000915768	-0.000915768	-0.000915768	-0.000915768	-0.000915768	-0.000915768	-0.000915768	-0.000915768	-0.000915768	-0.000915768	-0.000915768	-0.000915768	-0.000915768	-0.000915768	-0.000915768	-0.000915768	-0.000915768	-0.000915768	-0.000915768	-0.000915768	-0.000915768	-0.000915768	-0.000915768	-0.000915768	-0.000915768	-0.000915768	-0.000915768	-0.000915768	-0.000915768	-0.000915768	-0.000915768	-0.000915768	-0.000915768	-0.000915768	-0.000915768	-0.000915768	-0.000915768	-0.000915768	-0.000915768	-0.000915768	-0.000915768	-0.000915768	-0.000915768	-0.000915768	-0.000915768	-0.000915768	-0.000915768	-0.000915768	-0.000915768	-0.000915768	-0.000915768	-0.000915768	-0.000915768	-0.000915768	-0.000915768	-0.000915768	-0.000915768	-0.000915768	-0.000915768	-0.000915768	-0.000915768	-0.000915768	-0.000915768	-0.000915768	-0.000915768	-0.000915768	-0.000915768	-0.000915768	-0.000915768	-0.000915768	-0.000915768	-0.000915768	-0.000915768	-0.000915768	-0.000915768	-0.000915768	-0.000915768	-0.000915768	-0.000915768	-0.000915768	-0.000915768	-0.000915768	-0.000915768	-0.000915768	-0.000915768	-0.000915768	-0.000915768	-0.000915768	-0.000915768	-0.000915768	-0.000915768	-0.000915768	-0.000915768	-0.000915768	-0.000915768	-0.000915768	-0.000915768	-0.000915768	-0.000915768
H_tx1	0.376228	0.37394	0.371652	0.369363	0.367075	0.364786	0.362498	0.36021	0.357921	0.355633	0.353345	0.351056	0.348768	0.34648	0.344191	0.341903	0.339614	0.337326	0.335038	0.332749	0.330461	0.328173	0.325884	0.323596	0.321307	0.319019	0.316731	0.314442	0.312154	0.309866	0.307577	0.305289	0.303001	0.300712	0.298424	0.296135	0.293847	0.291559	0.28927	0.286982	0.284694	0.282405	0.280117	0.277828	0.27554	0.273252	0.270963	0.268675	0.266387	0.264098	0.26181	0.259521	0.257233	0.254945	0.252656	0.250368	0.24808	0.245791	0.243503	0.241215	0.238926	0.236638	0.234349	0.232061	0.229773	0.227484	0.225196	0.222908	0.220619	0.218331	0.216042	0.213754	0.211466	0.209177	0.206889	0.204601	0.202312	0.200024	0.197735	0.195447	0.193159	0.19087	0.188582	0.186294	0.184005	0.181717	0.179429	0.17714	0.174852	0.172563	0.170275	0.167987	0.165698	0.16341	0.161122	0.158833	0.156545	0.154256	0.151968	0.14968
H_tx2	-0.248325	-0.248325	-0.248325	-0.248325	-0.248325	-0.248325	-0.248325	-0.248325	-0.248325	-0.248325	-0.248325	-0.248325	-0.248325	-0.248325	-0.248325	-0.248325	-0.248325	-0.248325	-0.248325	-0.248325	-0.248325	-0.248325	-0.248325	-0.248325	-0.248325	-0.248325	-0.248325	-0.248325	-0.248325	-0.248325	-0.248325	-0.248325	-0.248325	-0.248325	-0.248325	-0.248325	-0.248325	-0.248325	-0.248325	-0.248325	-0.248325	-0.248325	-0.248325	-0.248325	-0.248325	-0.248325	-0.248325	-0.248325	-0.248325	-0.248325	-0.248325	-0.248325	-0.248325	-0.248325	-0.248325	-0.248325	-0.248325	-0.248325	-0.248325	-0.248325	-0.248325	-0.248325	-0.248325	-0.248325	-0.248325	-0.248325	-0.248325	-0.248325	-0.248325	-0.248325	-0.248325	-0.248325	-0.248325	-0.248325	-0.248325	-0.248325	-0.248325	-0.248325	-0.248325	-0.248325	-0.248325	-0.248325	-0.248325	-0.248325	-0.248325	-0.248325	-0.248325	-0.248325	-0.248325	-0.248325	-0.248325	-0.248325	-0.248325	-0.248325	-0.248325	-0.248325	-0.248325	-0.248325	-0.248325	-0.248325
IGPSYN_RXN_p1	0.000433015	0.000433015	0.000433015	0.000433015	0.000433015	0.000433015	0.000433015	0.000433015	0.000433015	0.000433015	0.000433015	0.000433015	0.000433015	0.000433015	0.000433015	0.000433015	0.000433015	0.000433015	0.000433015	0.000433015	0.000433015	0.000433015	0.000433015	0.000433015	0.000433015	0.000433015	0.000433015	0.000433015	0.000433015	0.000433015	0.000433015	0.000433015	0.000433015	0.000433015	0.000433015	0.000433015	0.000433015	0.000433015	0.000433015	0.000433015	0.000433015	0.000433015	0.000433015	0.000433015	0.000433015	0.000433015	0.000433015	0.000433015	0.000433015	0.000433015	0.000433015	0.000433015	0.000433015	0.000433015	0.000433015	0.000433015	0.000433015	0.000433015	0.000433015	0.000433015	0.000433015	0.000433015	0.000433015	0.000433015	0.000433015	0.000433015	0.000433015	0.000433015	0.000433015	0.000433015	0.000433015	0.000433015	0.000433015	0.000433015	0.000433015	0.000433015	0.000433015	0.000433015	0.000433015	0.000433015	0.000433015	0.000433015	0.000433015	0.000433015	0.000433015	0.000433015	0.000433015	0.000433015	0.000433015	0.000433015	0.000433015	0.000433015	0.000433015	0.000433015	0.000433015	0.000433015	0.000433015	0.000433015	0.000433015	0.000433015
ILE_PROTON_rev_vc2	0.000450569	0.000450569	0.000450569	0.000450569	0.000450569	0.000450569	0.000450569	0.000450569	0.000450569	0.000450569	0.000450569	0.000450569	0.000450569	0.000450569	0.000450569	0.000450569	0.000450569	0.000450569	0.000450569	0.000450569	0.000450569	0.000450569	0.000450569	0.000450569	0.000450569	0.000450569	0.000450569	0.000450569	0.000450569	0.000450569	0.000450569	0.000450569	0.000450569	0.000450569	0.000450569	0.000450569	0.000450569	0.000450569	0.000450569	0.000450569	0.000450569	0.000450569	0.000450569	0.000450569	0.000450569	0.000450569	0.000450569	0.000450569	0.000450569	0.000450569	0.000450569	0.000450569	0.000450569	0.000450569	0.000450569	0.000450569	0.000450569	0.000450569	0.000450569	0.000450569	0.000450569	0.000450569	0.000450569	0.000450569	0.000450569	0.000450569	0.000450569	0.000450569	0.000450569	0.000450569	0.000450569	0.000450569	0.000450569	0.000450569	0.000450569	0.000450569	0.000450569	0.000450569	0.000450569	0.000450569	0.000450569	0.000450569	0.000450569	0.000450569	0.000450569	0.000450569	0.000450569	0.000450569	0.000450569	0.000450569	0.000450569	0.000450569	0.000450569	0.000450569	0.000450569	0.000450569	0.000450569	0.000450569	0.000450569	0.000450569
ILE_PROTON_vc1	0.000450569	0.000450569	0.000450569	0.000450569	0.000450569	0.000450569	0.000450569	0.000450569	0.000450569	0.000450569	0.000450569	0.000450569	0.000450569	0.000450569	0.000450569	0.000450569	0.000450569	0.000450569	0.000450569	0.000450569	0.000450569	0.000450569	0.000450569	0.000450569	0.000450569	0.000450569	0.000450569	0.000450569	0.000450569	0.000450569	0.000450569	0.000450569	0.000450569	0.000450569	0.000450569	0.000450569	0.000450569	0.000450569	0.000450569	0.000450569	0.000450569	0.000450569	0.000450569	0.000450569	0.000450569	0.000450569	0.000450569	0.000450569	0.000450569	0.000450569	0.000450569	0.000450569	0.000450569	0.000450569	0.000450569	0.000450569	0.000450569	0.000450569	0.000450569	0.000450569	0.000450569	0.000450569	0.000450569	0.000450569	0.000450569	0.000450569	0.000450569	0.000450569	0.000450569	0.000450569	0.000450569	0.000450569	0.000450569	0.000450569	0.000450569	0.000450569	0.000450569	0.000450569	0.000450569	0.000450569	0.000450569	0.000450569	0.000450569	0.000450569	0.000450569	0.000450569	0.000450569	0.000450569	0.000450569	0.000450569	0.000450569	0.000450569	0.000450569	0.000450569	0.000450569	0.000450569	0.000450569	0.000450569	0.000450569	0.000450569
ILE_pc1	0.00180228	0.00180228	0.00180228	0.00180228	0.00180228	0.00180228	0.00180228	0.00180228	0.00180228	0.00180228	0.00180228	0.00180228	0.00180228	0.00180228	0.00180228	0.00180228	0.00180228	0.00180228	0.00180228	0.00180228	0.00180228	0.00180228	0.00180228	0.00180228	0.00180228	0.00180228	0.00180228	0.00180228	0.00180228	0.00180228	0.00180228	0.00180228	0.00180228	0.00180228	0.00180228	0.00180228	0.00180228	0.00180228	0.00180228	0.00180228	0.00180228	0.00180228	0.00180228	0.00180228	0.00180228	0.00180228	0.00180228	0.00180228	0.00180228	0.00180228	0.00180228	0.00180228	0.00180228	0.00180228	0.00180228	0.00180228	0.00180228	0.00180228	0.00180228	0.00180228	0.00180228	0.00180228	0.00180228	0.00180228	0.00180228	0.00180228	0.00180228	0.00180228	0.00180228	0.00180228	0.00180228	0.00180228	0.00180228	0.00180228	0.00180228	0.00180228	0.00180228	0.00180228	0.00180228	0.00180228	0.00180228	0.00180228	0.00180228	0.00180228	0.00180228	0.00180228	0.00180228	0.00180228	0.00180228	0.00180228	0.00180228	0.00180228	0.00180228	0.00180228	0.00180228	0.00180228	0.00180228	0.00180228	0.00180228	0.00180228
ILE_v_dielTransfer	0.000450569	0.000450569	0.000450569	0.000450569	0.000450569	0.000450569	0.000450569	0.000450569	0.000450569	0.000450569	0.000450569	0.000450569	0.000450569	0.000450569	0.000450569	0.000450569	0.000450569	0.000450569	0.000450569	0.000450569	0.000450569	0.000450569	0.000450569	0.000450569	0.000450569	0.000450569	0.000450569	0.000450569	0.000450569	0.000450569	0.000450569	0.000450569	0.000450569	0.000450569	0.000450569	0.000450569	0.000450569	0.000450569	0.000450569	0.000450569	0.000450569	0.000450569	0.000450569	0.000450569	0.000450569	0.000450569	0.000450569	0.000450569	0.000450569	0.000450569	0.000450569	0.000450569	0.000450569	0.000450569	0.000450569	0.000450569	0.000450569	0.000450569	0.000450569	0.000450569	0.000450569	0.000450569	0.000450569	0.000450569	0.000450569	0.000450569	0.000450569	0.000450569	0.000450569	0.000450569	0.000450569	0.000450569	0.000450569	0.000450569	0.000450569	0.000450569	0.000450569	0.000450569	0.000450569	0.000450569	0.000450569	0.000450569	0.000450569	0.000450569	0.000450569	0.000450569	0.000450569	0.000450569	0.000450569	0.000450569	0.000450569	0.000450569	0.000450569	0.000450569	0.000450569	0.000450569	0.000450569	0.000450569	0.000450569	0.000450569
IMIDPHOSDEHYD_RXN_p1	0.000324761	0.000324761	0.000324761	0.000324761	0.000324761	0.000324761	0.000324761	0.000324761	0.000324761	0.000324761	0.000324761	0.000324761	0.000324761	0.000324761	0.000324761	0.000324761	0.000324761	0.000324761	0.000324761	0.000324761	0.000324761	0.000324761	0.000324761	0.000324761	0.000324761	0.000324761	0.000324761	0.000324761	0.000324761	0.000324761	0.000324761	0.000324761	0.000324761	0.000324761	0.000324761	0.000324761	0.000324761	0.000324761	0.000324761	0.000324761	0.000324761	0.000324761	0.000324761	0.000324761	0.000324761	0.000324761	0.000324761	0.000324761	0.000324761	0.000324761	0.000324761	0.000324761	0.000324761	0.000324761	0.000324761	0.000324761	0.000324761	0.000324761	0.000324761	0.000324761	0.000324761	0.000324761	0.000324761	0.000324761	0.000324761	0.000324761	0.000324761	0.000324761	0.000324761	0.000324761	0.000324761	0.000324761	0.000324761	0.000324761	0.000324761	0.000324761	0.000324761	0.000324761	0.000324761	0.000324761	0.000324761	0.000324761	0.000324761	0.000324761	0.000324761	0.000324761	0.000324761	0.000324761	0.000324761	0.000324761	0.000324761	0.000324761	0.000324761	0.000324761	0.000324761	0.000324761	0.000324761	0.000324761	0.000324761	0.000324761
IMIDPHOSDEHYD_RXN_p2	0.000108254	0.000108254	0.000108254	0.000108254	0.000108254	0.000108254	0.000108254	0.000108254	0.000108254	0.000108254	0.000108254	0.000108254	0.000108254	0.000108254	0.000108254	0.000108254	0.000108254	0.000108254	0.000108254	0.000108254	0.000108254	0.000108254	0.000108254	0.000108254	0.000108254	0.000108254	0.000108254	0.000108254	0.000108254	0.000108254	0.000108254	0.000108254	0.000108254	0.000108254	0.000108254	0.000108254	0.000108254	0.000108254	0.000108254	0.000108254	0.000108254	0.000108254	0.000108254	0.000108254	0.000108254	0.000108254	0.000108254	0.000108254	0.000108254	0.000108254	0.000108254	0.000108254	0.000108254	0.000108254	0.000108254	0.000108254	0.000108254	0.000108254	0.000108254	0.000108254	0.000108254	0.000108254	0.000108254	0.000108254	0.000108254	0.000108254	0.000108254	0.000108254	0.000108254	0.000108254	0.000108254	0.000108254	0.000108254	0.000108254	0.000108254	0.000108254	0.000108254	0.000108254	0.000108254	0.000108254	0.000108254	0.000108254	0.000108254	0.000108254	0.000108254	0.000108254	0.000108254	0.000108254	0.000108254	0.000108254	0.000108254	0.000108254	0.000108254	0.000108254	0.000108254	0.000108254	0.000108254	0.000108254	0.000108254	0.000108254
IMPCYCLOHYDROLASE_RXN_p1	0.000324761	0.000324761	0.000324761	0.000324761	0.000324761	0.000324761	0.000324761	0.000324761	0.000324761	0.000324761	0.000324761	0.000324761	0.000324761	0.000324761	0.000324761	0.000324761	0.000324761	0.000324761	0.000324761	0.000324761	0.000324761	0.000324761	0.000324761	0.000324761	0.000324761	0.000324761	0.000324761	0.000324761	0.000324761	0.000324761	0.000324761	0.000324761	0.000324761	0.000324761	0.000324761	0.000324761	0.000324761	0.000324761	0.000324761	0.000324761	0.000324761	0.000324761	0.000324761	0.000324761	0.000324761	0.000324761	0.000324761	0.000324761	0.000324761	0.000324761	0.000324761	0.000324761	0.000324761	0.000324761	0.000324761	0.000324761	0.000324761	0.000324761	0.000324761	0.000324761	0.000324761	0.000324761	0.000324761	0.000324761	0.000324761	0.000324761	0.000324761	0.000324761	0.000324761	0.000324761	0.000324761	0.000324761	0.000324761	0.000324761	0.000324761	0.000324761	0.000324761	0.000324761	0.000324761	0.000324761	0.000324761	0.000324761	0.000324761	0.000324761	0.000324761	0.000324761	0.000324761	0.000324761	0.000324761	0.000324761	0.000324761	0.000324761	0.000324761	0.000324761	0.000324761	0.000324761	0.000324761	0.000324761	0.000324761	0.000324761
IMPCYCLOHYDROLASE_RXN_p2	0.000108254	0.000108254	0.000108254	0.000108254	0.000108254	0.000108254	0.000108254	0.000108254	0.000108254	0.000108254	0.000108254	0.000108254	0.000108254	0.000108254	0.000108254	0.000108254	0.000108254	0.000108254	0.000108254	0.000108254	0.000108254	0.000108254	0.000108254	0.000108254	0.000108254	0.000108254	0.000108254	0.000108254	0.000108254	0.000108254	0.000108254	0.000108254	0.000108254	0.000108254	0.000108254	0.000108254	0.000108254	0.000108254	0.000108254	0.000108254	0.000108254	0.000108254	0.000108254	0.000108254	0.000108254	0.000108254	0.000108254	0.000108254	0.000108254	0.000108254	0.000108254	0.000108254	0.000108254	0.000108254	0.000108254	0.000108254	0.000108254	0.000108254	0.000108254	0.000108254	0.000108254	0.000108254	0.000108254	0.000108254	0.000108254	0.000108254	0.000108254	0.000108254	0.000108254	0.000108254	0.000108254	0.000108254	0.000108254	0.000108254	0.000108254	0.000108254	0.000108254	0.000108254	0.000108254	0.000108254	0.000108254	0.000108254	0.000108254	0.000108254	0.000108254	0.000108254	0.000108254	0.000108254	0.000108254	0.000108254	0.000108254	0.000108254	0.000108254	0.000108254	0.000108254	0.000108254	0.000108254	0.000108254	0.000108254	0.000108254
INORGPYROPHOSPHAT_RXN_c1	0.624082	0.624082	0.624082	0.624082	0.624082	0.624082	0.624082	0.624082	0.624082	0.624082	0.624082	0.624082	0.624082	0.624082	0.624082	0.624082	0.624082	0.624082	0.624082	0.624082	0.624082	0.624082	0.624082	0.624082	0.624082	0.624082	0.624082	0.624082	0.624082	0.624082	0.624082	0.624082	0.624082	0.624082	0.624082	0.624082	0.624082	0.624082	0.624082	0.624082	0.624082	0.624082	0.624082	0.624082	0.624082	0.624082	0.624082	0.624082	0.624082	0.624082	0.624082	0.624082	0.624082	0.624082	0.624082	0.624082	0.624082	0.624082	0.624082	0.624082	0.624082	0.624082	0.624082	0.624082	0.624082	0.624082	0.624082	0.624082	0.624082	0.624082	0.624082	0.624082	0.624082	0.624082	0.624082	0.624082	0.624082	0.624082	0.624082	0.624082	0.624082	0.624082	0.624082	0.624082	0.624082	0.624082	0.624082	0.624082	0.624082	0.624082	0.624082	0.624082	0.624082	0.624082	0.624082	0.624082	0.624082	0.624082	0.624082	0.624082
INORGPYROPHOSPHAT_RXN_p1	0.886646	0.886646	0.886646	0.886646	0.886646	0.886646	0.886646	0.886646	0.886646	0.886646	0.886646	0.886646	0.886646	0.886646	0.886646	0.886646	0.886646	0.886646	0.886646	0.886646	0.886646	0.886646	0.886646	0.886646	0.886646	0.886646	0.886646	0.886646	0.886646	0.886646	0.886646	0.886646	0.886646	0.886646	0.886646	0.886646	0.886646	0.886646	0.886646	0.886646	0.886646	0.886646	0.886646	0.886646	0.886646	0.886646	0.886646	0.886646	0.886646	0.886646	0.886646	0.886646	0.886646	0.886646	0.886646	0.886646	0.886646	0.886646	0.886646	0.886646	0.886646	0.886646	0.886646	0.886646	0.886646	0.886646	0.886646	0.886646	0.886646	0.886646	0.886646	0.886646	0.886646	0.886646	0.886646	0.886646	0.886646	0.886646	0.886646	0.886646	0.886646	0.886646	0.886646	0.886646	0.886646	0.886646	0.886646	0.886646	0.886646	0.886646	0.886646	0.886646	0.886646	0.886646	0.886646	0.886646	0.886646	0.886646	0.886646	0.886646
INORGPYROPHOSPHAT_RXN_p2	0.000216507	0.000216507	0.000216507	0.000216507	0.000216507	0.000216507	0.000216507	0.000216507	0.000216507	0.000216507	0.000216507	0.000216507	0.000216507	0.000216507	0.000216507	0.000216507	0.000216507	0.000216507	0.000216507	0.000216507	0.000216507	0.000216507	0.000216507	0.000216507	0.000216507	0.000216507	0.000216507	0.000216507	0.000216507	0.000216507	0.000216507	0.000216507	0.000216507	0.000216507	0.000216507	0.000216507	0.000216507	0.000216507	0.000216507	0.000216507	0.000216507	0.000216507	0.000216507	0.000216507	0.000216507	0.000216507	0.000216507	0.000216507	0.000216507	0.000216507	0.000216507	0.000216507	0.000216507	0.000216507	0.000216507	0.000216507	0.000216507	0.000216507	0.000216507	0.000216507	0.000216507	0.000216507	0.000216507	0.000216507	0.000216507	0.000216507	0.000216507	0.000216507	0.000216507	0.000216507	0.000216507	0.000216507	0.000216507	0.000216507	0.000216507	0.000216507	0.000216507	0.000216507	0.000216507	0.000216507	0.000216507	0.000216507	0.000216507	0.000216507	0.000216507	0.000216507	0.000216507	0.000216507	0.000216507	0.000216507	0.000216507	0.000216507	0.000216507	0.000216507	0.000216507	0.000216507	0.000216507	0.000216507	0.000216507	0.000216507
ISOCITDEH_RXN_c1	-0.90188	-0.90188	-0.90188	-0.90188	-0.90188	-0.90188	-0.90188	-0.90188	-0.90188	-0.90188	-0.90188	-0.90188	-0.90188	-0.90188	-0.90188	-0.90188	-0.90188	-0.90188	-0.90188	-0.90188	-0.90188	-0.90188	-0.90188	-0.90188	-0.90188	-0.90188	-0.90188	-0.90188	-0.90188	-0.90188	-0.90188	-0.90188	-0.90188	-0.90188	-0.90188	-0.90188	-0.90188	-0.90188	-0.90188	-0.90188	-0.90188	-0.90188	-0.90188	-0.90188	-0.90188	-0.90188	-0.90188	-0.90188	-0.90188	-0.90188	-0.90188	-0.90188	-0.90188	-0.90188	-0.90188	-0.90188	-0.90188	-0.90188	-0.90188	-0.90188	-0.90188	-0.90188	-0.90188	-0.90188	-0.90188	-0.90188	-0.90188	-0.90188	-0.90188	-0.90188	-0.90188	-0.90188	-0.90188	-0.90188	-0.90188	-0.90188	-0.90188	-0.90188	-0.90188	-0.90188	-0.90188	-0.90188	-0.90188	-0.90188	-0.90188	-0.90188	-0.90188	-0.90188	-0.90188	-0.90188	-0.90188	-0.90188	-0.90188	-0.90188	-0.90188	-0.90188	-0.90188	-0.90188	-0.90188	-0.90188
ISOCITDEH_RXN_c2	-0.452879	-0.452879	-0.452879	-0.452879	-0.452879	-0.452879	-0.452879	-0.452879	-0.452879	-0.452879	-0.452879	-0.452879	-0.452879	-0.452879	-0.452879	-0.452879	-0.452879	-0.452879	-0.452879	-0.452879	-0.452879	-0.452879	-0.452879	-0.452879	-0.452879	-0.452879	-0.452879	-0.452879	-0.452879	-0.452879	-0.452879	-0.452879	-0.452879	-0.452879	-0.452879	-0.452879	-0.452879	-0.452879	-0.452879	-0.452879	-0.452879	-0.452879	-0.452879	-0.452879	-0.452879	-0.452879	-0.452879	-0.452879	-0.452879	-0.452879	-0.452879	-0.452879	-0.452879	-0.452879	-0.452879	-0.452879	-0.452879	-0.452879	-0.452879	-0.452879	-0.452879	-0.452879	-0.452879	-0.452879	-0.452879	-0.452879	-0.452879	-0.452879	-0.452879	-0.452879	-0.452879	-0.452879	-0.452879	-0.452879	-0.452879	-0.452879	-0.452879	-0.452879	-0.452879	-0.452879	-0.452879	-0.452879	-0.452879	-0.452879	-0.452879	-0.452879	-0.452879	-0.452879	-0.452879	-0.452879	-0.452879	-0.452879	-0.452879	-0.452879	-0.452879	-0.452879	-0.452879	-0.452879	-0.452879	-0.452879
ISOCITDEH_RXN_m1	0.944444	0.944444	0.944444	0.944444	0.944444	0.944444	0.944444	0.944444	0.944444	0.944444	0.944444	0.944444	0.944444	0.944444	0.944444	0.944444	0.944444	0.944444	0.944444	0.944444	0.944444	0.944444	0.944444	0.944444	0.944444	0.944444	0.944444	0.944444	0.944444	0.944444	0.944444	0.944444	0.944444	0.944444	0.944444	0.944444	0.944444	0.944444	0.944444	0.944444	0.944444	0.944444	0.944444	0.944444	0.944444	0.944444	0.944444	0.944444	0.944444	0.944444	0.944444	0.944444	0.944444	0.944444	0.944444	0.944444	0.944444	0.944444	0.944444	0.944444	0.944444	0.944444	0.944444	0.944444	0.944444	0.944444	0.944444	0.944444	0.944444	0.944444	0.944444	0.944444	0.944444	0.944444	0.944444	0.944444	0.944444	0.944444	0.944444	0.944444	0.944444	0.944444	0.944444	0.944444	0.944444	0.944444	0.944444	0.944444	0.944444	0.944444	0.944444	0.944444	0.944444	0.944444	0.944444	0.944444	0.944444	0.944444	0.944444	0.944444
ISOCITDEH_RXN_m2	0.944444	0.944444	0.944444	0.944444	0.944444	0.944444	0.944444	0.944444	0.944444	0.944444	0.944444	0.944444	0.944444	0.944444	0.944444	0.944444	0.944444	0.944444	0.944444	0.944444	0.944444	0.944444	0.944444	0.944444	0.944444	0.944444	0.944444	0.944444	0.944444	0.944444	0.944444	0.944444	0.944444	0.944444	0.944444	0.944444	0.944444	0.944444	0.944444	0.944444	0.944444	0.944444	0.944444	0.944444	0.944444	0.944444	0.944444	0.944444	0.944444	0.944444	0.944444	0.944444	0.944444	0.944444	0.944444	0.944444	0.944444	0.944444	0.944444	0.944444	0.944444	0.944444	0.944444	0.944444	0.944444	0.944444	0.944444	0.944444	0.944444	0.944444	0.944444	0.944444	0.944444	0.944444	0.944444	0.944444	0.944444	0.944444	0.944444	0.944444	0.944444	0.944444	0.944444	0.944444	0.944444	0.944444	0.944444	0.944444	0.944444	0.944444	0.944444	0.944444	0.944444	0.944444	0.944444	0.944444	0.944444	0.944444	0.944444	0.944444
GCVMULTI_RXN_m1	2.62379	2.62379	2.62379	2.62379	2.62379	2.62379	2.62379	2.62379	2.62379	2.62379	2.62379	2.62379	2.62379	2.62379	2.62379	2.62379	2.62379	2.62379	2.62379	2.62379	2.62379	2.62379	2.62379	2.62379	2.62379	2.62379	2.62379	2.62379	2.62379	2.62379	2.62379	2.62379	2.62379	2.62379	2.62379	2.62379	2.62379	2.62379	2.62379	2.62379	2.62379	2.62379	2.62379	2.62379	2.62379	2.62379	2.62379	2.62379	2.62379	2.62379	2.62379	2.62379	2.62379	2.62379	2.62379	2.62379	2.62379	2.62379	2.62379	2.62379	2.62379	2.62379	2.62379	2.62379	2.62379	2.62379	2.62379	2.62379	2.62379	2.62379	2.62379	2.62379	2.62379	2.62379	2.62379	2.62379	2.62379	2.62379	2.62379	2.62379	2.62379	2.62379	2.62379	2.62379	2.62379	2.62379	2.62379	2.62379	2.62379	2.62379	2.62379	2.62379	2.62379	2.62379	2.62379	2.62379	2.62379	2.62379	2.62379	2.62379
LEU_pc1	0.00159747	0.00159747	0.00159747	0.00159747	0.00159747	0.00159747	0.00159747	0.00159747	0.00159747	0.00159747	0.00159747	0.00159747	0.00159747	0.00159747	0.00159747	0.00159747	0.00159747	0.00159747	0.00159747	0.00159747	0.00159747	0.00159747	0.00159747	0.00159747	0.00159747	0.00159747	0.00159747	0.00159747	0.00159747	0.00159747	0.00159747	0.00159747	0.00159747	0.00159747	0.00159747	0.00159747	0.00159747	0.00159747	0.00159747	0.00159747	0.00159747	0.00159747	0.00159747	0.00159747	0.00159747	0.00159747	0.00159747	0.00159747	0.00159747	0.00159747	0.00159747	0.00159747	0.00159747	0.00159747	0.00159747	0.00159747	0.00159747	0.00159747	0.00159747	0.00159747	0.00159747	0.00159747	0.00159747	0.00159747	0.00159747	0.00159747	0.00159747	0.00159747	0.00159747	0.00159747	0.00159747	0.00159747	0.00159747	0.00159747	0.00159747	0.00159747	0.00159747	0.00159747	0.00159747	0.00159747	0.00159747	0.00159747	0.00159747	0.00159747	0.00159747	0.00159747	0.00159747	0.00159747	0.00159747	0.00159747	0.00159747	0.00159747	0.00159747	0.00159747	0.00159747	0.00159747	0.00159747	0.00159747	0.00159747	0.00159747
LEU_pc2	0.000532491	0.000532491	0.000532491	0.000532491	0.000532491	0.000532491	0.000532491	0.000532491	0.000532491	0.000532491	0.000532491	0.000532491	0.000532491	0.000532491	0.000532491	0.000532491	0.000532491	0.000532491	0.000532491	0.000532491	0.000532491	0.000532491	0.000532491	0.000532491	0.000532491	0.000532491	0.000532491	0.000532491	0.000532491	0.000532491	0.000532491	0.000532491	0.000532491	0.000532491	0.000532491	0.000532491	0.000532491	0.000532491	0.000532491	0.000532491	0.000532491	0.000532491	0.000532491	0.000532491	0.000532491	0.000532491	0.000532491	0.000532491	0.000532491	0.000532491	0.000532491	0.000532491	0.000532491	0.000532491	0.000532491	0.000532491	0.000532491	0.000532491	0.000532491	0.000532491	0.000532491	0.000532491	0.000532491	0.000532491	0.000532491	0.000532491	0.000532491	0.000532491	0.000532491	0.000532491	0.000532491	0.000532491	0.000532491	0.000532491	0.000532491	0.000532491	0.000532491	0.000532491	0.000532491	0.000532491	0.000532491	0.000532491	0.000532491	0.000532491	0.000532491	0.000532491	0.000532491	0.000532491	0.000532491	0.000532491	0.000532491	0.000532491	0.000532491	0.000532491	0.000532491	0.000532491	0.000532491	0.000532491	0.000532491	0.000532491
LYS_PROTON_rev_vc2	0.000573452	0.000573452	0.000573452	0.000573452	0.000573452	0.000573452	0.000573452	0.000573452	0.000573452	0.000573452	0.000573452	0.000573452	0.000573452	0.000573452	0.000573452	0.000573452	0.000573452	0.000573452	0.000573452	0.000573452	0.000573452	0.000573452	0.000573452	0.000573452	0.000573452	0.000573452	0.000573452	0.000573452	0.000573452	0.000573452	0.000573452	0.000573452	0.000573452	0.000573452	0.000573452	0.000573452	0.000573452	0.000573452	0.000573452	0.000573452	0.000573452	0.000573452	0.000573452	0.000573452	0.000573452	0.000573452	0.000573452	0.000573452	0.000573452	0.000573452	0.000573452	0.000573452	0.000573452	0.000573452	0.000573452	0.000573452	0.000573452	0.000573452	0.000573452	0.000573452	0.000573452	0.000573452	0.000573452	0.000573452	0.000573452	0.000573452	0.000573452	0.000573452	0.000573452	0.000573452	0.000573452	0.000573452	0.000573452	0.000573452	0.000573452	0.000573452	0.000573452	0.000573452	0.000573452	0.000573452	0.000573452	0.000573452	0.000573452	0.000573452	0.000573452	0.000573452	0.000573452	0.000573452	0.000573452	0.000573452	0.000573452	0.000573452	0.000573452	0.000573452	0.000573452	0.000573452	0.000573452	0.000573452	0.000573452	0.000573452
LYS_PROTON_vc1	0.000573452	0.000573452	0.000573452	0.000573452	0.000573452	0.000573452	0.000573452	0.000573452	0.000573452	0.000573452	0.000573452	0.000573452	0.000573452	0.000573452	0.000573452	0.000573452	0.000573452	0.000573452	0.000573452	0.000573452	0.000573452	0.000573452	0.000573452	0.000573452	0.000573452	0.000573452	0.000573452	0.000573452	0.000573452	0.000573452	0.000573452	0.000573452	0.000573452	0.000573452	0.000573452	0.000573452	0.000573452	0.000573452	0.000573452	0.000573452	0.000573452	0.000573452	0.000573452	0.000573452	0.000573452	0.000573452	0.000573452	0.000573452	0.000573452	0.000573452	0.000573452	0.000573452	0.000573452	0.000573452	0.000573452	0.000573452	0.000573452	0.000573452	0.000573452	0.000573452	0.000573452	0.000573452	0.000573452	0.000573452	0.000573452	0.000573452	0.000573452	0.000573452	0.000573452	0.000573452	0.000573452	0.000573452	0.000573452	0.000573452	0.000573452	0.000573452	0.000573452	0.000573452	0.000573452	0.000573452	0.000573452	0.000573452	0.000573452	0.000573452	0.000573452	0.000573452	0.000573452	0.000573452	0.000573452	0.000573452	0.000573452	0.000573452	0.000573452	0.000573452	0.000573452	0.000573452	0.000573452	0.000573452	0.000573452	0.000573452
LYS_pc1	0.00229381	0.00229381	0.00229381	0.00229381	0.00229381	0.00229381	0.00229381	0.00229381	0.00229381	0.00229381	0.00229381	0.00229381	0.00229381	0.00229381	0.00229381	0.00229381	0.00229381	0.00229381	0.00229381	0.00229381	0.00229381	0.00229381	0.00229381	0.00229381	0.00229381	0.00229381	0.00229381	0.00229381	0.00229381	0.00229381	0.00229381	0.00229381	0.00229381	0.00229381	0.00229381	0.00229381	0.00229381	0.00229381	0.00229381	0.00229381	0.00229381	0.00229381	0.00229381	0.00229381	0.00229381	0.00229381	0.00229381	0.00229381	0.00229381	0.00229381	0.00229381	0.00229381	0.00229381	0.00229381	0.00229381	0.00229381	0.00229381	0.00229381	0.00229381	0.00229381	0.00229381	0.00229381	0.00229381	0.00229381	0.00229381	0.00229381	0.00229381	0.00229381	0.00229381	0.00229381	0.00229381	0.00229381	0.00229381	0.00229381	0.00229381	0.00229381	0.00229381	0.00229381	0.00229381	0.00229381	0.00229381	0.00229381	0.00229381	0.00229381	0.00229381	0.00229381	0.00229381	0.00229381	0.00229381	0.00229381	0.00229381	0.00229381	0.00229381	0.00229381	0.00229381	0.00229381	0.00229381	0.00229381	0.00229381	0.00229381
LYS_v_dielTransfer	0.000573452	0.000573452	0.000573452	0.000573452	0.000573452	0.000573452	0.000573452	0.000573452	0.000573452	0.000573452	0.000573452	0.000573452	0.000573452	0.000573452	0.000573452	0.000573452	0.000573452	0.000573452	0.000573452	0.000573452	0.000573452	0.000573452	0.000573452	0.000573452	0.000573452	0.000573452	0.000573452	0.000573452	0.000573452	0.000573452	0.000573452	0.000573452	0.000573452	0.000573452	0.000573452	0.000573452	0.000573452	0.000573452	0.000573452	0.000573452	0.000573452	0.000573452	0.000573452	0.000573452	0.000573452	0.000573452	0.000573452	0.000573452	0.000573452	0.000573452	0.000573452	0.000573452	0.000573452	0.000573452	0.000573452	0.000573452	0.000573452	0.000573452	0.000573452	0.000573452	0.000573452	0.000573452	0.000573452	0.000573452	0.000573452	0.000573452	0.000573452	0.000573452	0.000573452	0.000573452	0.000573452	0.000573452	0.000573452	0.000573452	0.000573452	0.000573452	0.000573452	0.000573452	0.000573452	0.000573452	0.000573452	0.000573452	0.000573452	0.000573452	0.000573452	0.000573452	0.000573452	0.000573452	0.000573452	0.000573452	0.000573452	0.000573452	0.000573452	0.000573452	0.000573452	0.000573452	0.000573452	0.000573452	0.000573452	0.000573452
L_ASPARTATE_pc1	-0.0135785	-0.0135785	-0.0135785	-0.0135785	-0.0135785	-0.0135785	-0.0135785	-0.0135785	-0.0135785	-0.0135785	-0.0135785	-0.0135785	-0.0135785	-0.0135785	-0.0135785	-0.0135785	-0.0135785	-0.0135785	-0.0135785	-0.0135785	-0.0135785	-0.0135785	-0.0135785	-0.0135785	-0.0135785	-0.0135785	-0.0135785	-0.0135785	-0.0135785	-0.0135785	-0.0135785	-0.0135785	-0.0135785	-0.0135785	-0.0135785	-0.0135785	-0.0135785	-0.0135785	-0.0135785	-0.0135785	-0.0135785	-0.0135785	-0.0135785	-0.0135785	-0.0135785	-0.0135785	-0.0135785	-0.0135785	-0.0135785	-0.0135785	-0.0135785	-0.0135785	-0.0135785	-0.0135785	-0.0135785	-0.0135785	-0.0135785	-0.0135785	-0.0135785	-0.0135785	-0.0135785	-0.0135785	-0.0135785	-0.0135785	-0.0135785	-0.0135785	-0.0135785	-0.0135785	-0.0135785	-0.0135785	-0.0135785	-0.0135785	-0.0135785	-0.0135785	-0.0135785	-0.0135785	-0.0135785	-0.0135785	-0.0135785	-0.0135785	-0.0135785	-0.0135785	-0.0135785	-0.0135785	-0.0135785	-0.0135785	-0.0135785	-0.0135785	-0.0135785	-0.0135785	-0.0135785	-0.0135785	-0.0135785	-0.0135785	-0.0135785	-0.0135785	-0.0135785	-0.0135785	-0.0135785	-0.0135785
L_ASPARTATE_pc2	-0.000108254	-0.000108254	-0.000108254	-0.000108254	-0.000108254	-0.000108254	-0.000108254	-0.000108254	-0.000108254	-0.000108254	-0.000108254	-0.000108254	-0.000108254	-0.000108254	-0.000108254	-0.000108254	-0.000108254	-0.000108254	-0.000108254	-0.000108254	-0.000108254	-0.000108254	-0.000108254	-0.000108254	-0.000108254	-0.000108254	-0.000108254	-0.000108254	-0.000108254	-0.000108254	-0.000108254	-0.000108254	-0.000108254	-0.000108254	-0.000108254	-0.000108254	-0.000108254	-0.000108254	-0.000108254	-0.000108254	-0.000108254	-0.000108254	-0.000108254	-0.000108254	-0.000108254	-0.000108254	-0.000108254	-0.000108254	-0.000108254	-0.000108254	-0.000108254	-0.000108254	-0.000108254	-0.000108254	-0.000108254	-0.000108254	-0.000108254	-0.000108254	-0.000108254	-0.000108254	-0.000108254	-0.000108254	-0.000108254	-0.000108254	-0.000108254	-0.000108254	-0.000108254	-0.000108254	-0.000108254	-0.000108254	-0.000108254	-0.000108254	-0.000108254	-0.000108254	-0.000108254	-0.000108254	-0.000108254	-0.000108254	-0.000108254	-0.000108254	-0.000108254	-0.000108254	-0.000108254	-0.000108254	-0.000108254	-0.000108254	-0.000108254	-0.000108254	-0.000108254	-0.000108254	-0.000108254	-0.000108254	-0.000108254	-0.000108254	-0.000108254	-0.000108254	-0.000108254	-0.000108254	-0.000108254	-0.000108254
L_CITRULLINE_pc1	0.000433015	0.000433015	0.000433015	0.000433015	0.000433015	0.000433015	0.000433015	0.000433015	0.000433015	0.000433015	0.000433015	0.000433015	0.000433015	0.000433015	0.000433015	0.000433015	0.000433015	0.000433015	0.000433015	0.000433015	0.000433015	0.000433015	0.000433015	0.000433015	0.000433015	0.000433015	0.000433015	0.000433015	0.000433015	0.000433015	0.000433015	0.000433015	0.000433015	0.000433015	0.000433015	0.000433015	0.000433015	0.000433015	0.000433015	0.000433015	0.000433015	0.000433015	0.000433015	0.000433015	0.000433015	0.000433015	0.000433015	0.000433015	0.000433015	0.000433015	0.000433015	0.000433015	0.000433015	0.000433015	0.000433015	0.000433015	0.000433015	0.000433015	0.000433015	0.000433015	0.000433015	0.000433015	0.000433015	0.000433015	0.000433015	0.000433015	0.000433015	0.000433015	0.000433015	0.000433015	0.000433015	0.000433015	0.000433015	0.000433015	0.000433015	0.000433015	0.000433015	0.000433015	0.000433015	0.000433015	0.000433015	0.000433015	0.000433015	0.000433015	0.000433015	0.000433015	0.000433015	0.000433015	0.000433015	0.000433015	0.000433015	0.000433015	0.000433015	0.000433015	0.000433015	0.000433015	0.000433015	0.000433015	0.000433015	0.000433015
MALATE_DEHYDROGENASE_NADPs_RXN_p1	6.59659	6.59636	6.59613	4.74242	6.52701	6.52711	6.53361	6.53338	6.53315	6.53292	6.53269	6.53246	6.53223	6.59362	6.59339	6.53155	6.59293	6.5927	6.59247	6.53063	6.5304	6.59179	6.59156	6.59133	6.5911	6.59087	6.59064	6.5288	6.58793	6.58473	6.58152	6.52789	6.52766	6.52743	6.5272	6.52697	6.52674	6.5591	6.55589	6.55269	6.54949	6.54628	6.52537	6.52514	6.53667	6.52468	6.52445	6.52422	6.52386	6.52065	6.51745	6.51424	6.51104	6.50784	6.50463	6.50143	6.49823	6.49502	6.49182	6.48861	6.48541	6.48221	6.479	6.4758	6.4726	6.46939	6.46619	6.46298	6.45978	6.45658	6.45337	6.45017	6.44697	6.44376	6.44056	6.43736	6.43415	6.43095	6.42774	6.42454	6.42134	6.41813	6.41493	6.41173	6.40852	6.40532	6.40211	6.39891	6.39571	6.3925	6.3893	6.3861	6.38289	6.37969	6.26713	6.37328	6.37008	4.72796	6.36326	5.88255
MALATE_DEH_RXN_c1	1.84613	1.84728	1.84842	0.00313413	1.7891	1.79024	1.79139	1.79253	1.79368	1.79482	1.79597	1.79711	1.79825	1.86101	1.86215	1.80169	1.86444	1.86559	1.86673	1.80626	1.80741	1.87016	1.87131	1.87245	1.87359	1.87474	1.87588	1.81542	1.87592	1.87409	1.87226	1.81999	1.82114	1.82228	1.82343	1.82457	1.82571	1.85944	1.85761	1.85578	1.85395	1.85212	1.83258	1.83372	1.84663	1.83601	1.83716	1.8383	1.8393	1.83747	1.83564	1.83381	1.83198	1.83015	1.82832	1.82649	1.82466	1.82283	1.821	1.81917	1.81734	1.81551	1.81367	1.81184	1.81001	1.80818	1.80635	1.80452	1.80269	1.80086	1.79903	1.7972	1.79537	1.79354	1.79171	1.78988	1.78804	1.78621	1.78438	1.78255	1.78072	1.77889	1.77706	1.77523	1.7734	1.77157	1.76974	1.76791	1.76608	1.76425	1.76242	1.76058	1.75875	1.75692	1.64574	1.75326	1.75143	0.110688	1.74736	1.26802
MALATE_DEH_RXN_c2	-0.53865	-0.53865	-0.53865	-0.53865	-0.53865	-0.53865	-0.53865	-0.53865	-0.53865	-0.53865	-0.53865	-0.53865	-0.53865	-0.53865	-0.53865	-0.53865	-0.53865	-0.53865	-0.53865	-0.53865	-0.53865	-0.53865	-0.53865	-0.53865	-0.53865	-0.53865	-0.53865	-0.53865	-0.53865	-0.53865	-0.53865	-0.53865	-0.53865	-0.53865	-0.53865	-0.53865	-0.53865	-0.53865	-0.53865	-0.53865	-0.53865	-0.53865	-0.53865	-0.53865	-0.53865	-0.53865	-0.53865	-0.53865	-0.53865	-0.53865	-0.53865	-0.53865	-0.53865	-0.53865	-0.53865	-0.53865	-0.53865	-0.53865	-0.53865	-0.53865	-0.53865	-0.53865	-0.53865	-0.53865	-0.53865	-0.53865	-0.53865	-0.53865	-0.53865	-0.53865	-0.53865	-0.53865	-0.53865	-0.53865	-0.53865	-0.53865	-0.53865	-0.53865	-0.53865	-0.53865	-0.53865	-0.53865	-0.53865	-0.53865	-0.53865	-0.53865	-0.53865	-0.53865	-0.53865	-0.53865	-0.53865	-0.53865	-0.53865	-0.53865	-0.53865	-0.53865	-0.53865	-0.53865	-0.53865	-0.53865
MALATE_DEH_RXN_m1	2.08507	2.0837	2.08232	2.08095	2.07958	2.0782	2.07683	2.07546	2.07409	2.07271	2.07134	2.06997	2.06859	2.06722	2.06585	2.06447	2.0631	2.06173	2.06035	2.05898	2.05761	2.05624	2.05486	2.05349	2.05212	2.05074	2.04937	2.048	2.04662	2.04525	2.04388	2.04251	2.04113	2.03976	2.03839	2.03701	2.03564	2.03427	2.03289	2.03152	2.03015	2.02878	2.0274	2.02603	2.02466	2.02328	2.02191	2.02054	2.01916	2.01779	2.01642	2.01505	2.01367	2.0123	2.01093	2.00955	2.00818	2.00681	2.00543	2.00406	2.00269	2.00131	1.99994	1.99857	1.9972	1.99582	1.99445	1.99308	1.9917	1.99033	1.98896	1.98758	1.98621	1.98484	1.98347	1.98209	1.98072	1.97935	1.97797	1.9766	1.97523	1.97385	1.97248	1.97111	1.96974	1.96836	1.96699	1.96562	1.96424	1.96287	1.9615	1.96012	1.95875	1.95738	1.95601	1.95463	1.95326	1.95189	1.95051	1.94914
MALATE_DEH_RXN_m2	1.07488	1.07488	1.07488	1.07488	1.07488	1.07488	1.07488	1.07488	1.07488	1.07488	1.07488	1.07488	1.07488	1.07488	1.07488	1.07488	1.07488	1.07488	1.07488	1.07488	1.07488	1.07488	1.07488	1.07488	1.07488	1.07488	1.07488	1.07488	1.07488	1.07488	1.07488	1.07488	1.07488	1.07488	1.07488	1.07488	1.07488	1.07488	1.07488	1.07488	1.07488	1.07488	1.07488	1.07488	1.07488	1.07488	1.07488	1.07488	1.07488	1.07488	1.07488	1.07488	1.07488	1.07488	1.07488	1.07488	1.07488	1.07488	1.07488	1.07488	1.07488	1.07488	1.07488	1.07488	1.07488	1.07488	1.07488	1.07488	1.07488	1.07488	1.07488	1.07488	1.07488	1.07488	1.07488	1.07488	1.07488	1.07488	1.07488	1.07488	1.07488	1.07488	1.07488	1.07488	1.07488	1.07488	1.07488	1.07488	1.07488	1.07488	1.07488	1.07488	1.07488	1.07488	1.07488	1.07488	1.07488	1.07488	1.07488	1.07488
MALATE_DEH_RXN_p1	0	0	0	-0.00705404	-0.00705404	-0.00672928	0	0	0	0	0	0	0	0	0	0	0	0	0	0	0	0	0	0	0	0	0	0	0	0	0	0	0	0	0	0	0	0	0	0	0	0	0	0	0	0	0	0	0	0	0	0	0	0	0	0	0	0	0	0	0	0	0	0	0	0	0	0	0	0	0	0	0	0	0	0	0	0	0	0	0	0	0	0	0	0	0	0	0	0	0	0	0	0	0	0	0	0	0	0
MALATE_DEH_RXN_x1	2.62315	2.62315	2.62315	2.62315	2.62315	2.62315	2.62315	2.62315	2.62315	2.62315	2.62315	2.62315	2.62315	2.62315	2.62315	2.62315	2.62315	2.62315	2.62315	2.62315	2.62315	2.62315	2.62315	2.62315	2.62315	2.62315	2.62315	2.62315	2.62315	2.62315	2.62315	2.62315	2.62315	2.62315	2.62315	2.62315	2.62315	2.62315	2.62315	2.62315	2.62315	2.62315	2.62315	2.62315	2.62315	2.62315	2.62315	2.62315	2.62315	2.62315	2.62315	2.62315	2.62315	2.62315	2.62315	2.62315	2.62315	2.62315	2.62315	2.62315	2.62315	2.62315	2.62315	2.62315	2.62315	2.62315	2.62315	2.62315	2.62315	2.62315	2.62315	2.62315	2.62315	2.62315	2.62315	2.62315	2.62315	2.62315	2.62315	2.62315	2.62315	2.62315	2.62315	2.62315	2.62315	2.62315	2.62315	2.62315	2.62315	2.62315	2.62315	2.62315	2.62315	2.62315	2.62315	2.62315	2.62315	2.62315	2.62315	2.62315
MALTODEG_RXN_c2	0.0179204	0.0179204	0.0179204	0.0179204	0.0179204	0.0179204	0.0179204	0.0179204	0.0179204	0.0179204	0.0179204	0.0179204	0.0179204	0.0179204	0.0179204	0.0179204	0.0179204	0.0179204	0.0179204	0.0179204	0.0179204	0.0179204	0.0179204	0.0179204	0.0179204	0.0179204	0.0179204	0.0179204	0.0179204	0.0179204	0.0179204	0.0179204	0.0179204	0.0179204	0.0179204	0.0179204	0.0179204	0.0179204	0.0179204	0.0179204	0.0179204	0.0179204	0.0179204	0.0179204	0.0179204	0.0179204	0.0179204	0.0179204	0.0179204	0.0179204	0.0179204	0.0179204	0.0179204	0.0179204	0.0179204	0.0179204	0.0179204	0.0179204	0.0179204	0.0179204	0.0179204	0.0179204	0.0179204	0.0179204	0.0179204	0.0179204	0.0179204	0.0179204	0.0179204	0.0179204	0.0179204	0.0179204	0.0179204	0.0179204	0.0179204	0.0179204	0.0179204	0.0179204	0.0179204	0.0179204	0.0179204	0.0179204	0.0179204	0.0179204	0.0179204	0.0179204	0.0179204	0.0179204	0.0179204	0.0179204	0.0179204	0.0179204	0.0179204	0.0179204	0.0179204	0.0179204	0.0179204	0.0179204	0.0179204	0.0179204
MAL_CIT_mc2	0	-0.0413324	-0.0413324	0	0	0	0	0	0	0	0	-0.0414407	-0.0414407	0	0	0	0	0	0	-0.0414407	-0.0414407	-0.0413324	-0.0414407	-0.0413324	-0.0413324	-0.0413324	-0.0413324	0	0	-0.0414407	-0.0414407	0	0	0	0	0	0	-0.0413324	-0.0413324	-0.0413324	-0.0413324	-0.0413324	-0.0413324	-0.0414407	0	0	-0.0413324	-0.0413324	-0.0413324	-0.0413324	-0.0413324	0	0	0	0	0	0	-0.0413324	0	-0.0413324	0	-0.0413324	0	0	-0.0413324	0	0	0	0	0	-0.0413324	-0.0413324	0	-0.0413324	-0.0413324	-0.0413324	0	0	-0.0413324	-0.0414407	0	-0.0414407	-0.0414407	-0.0414407	-0.0414407	-0.0414407	-0.0414407	-0.0414407	-0.0414407	-0.0414407	0	0	-0.0414407	0	-0.0414407	-0.0414407	-0.0414407	-0.0414407	-0.0414407	-0.0414407
MAL_CIT_vc2	0.0429972	0.0429972	0.0429972	0.0429972	0.0429972	0.0429972	0.0429972	0.0429972	0.0429972	0.0429972	0.0429972	0.0429972	0.0429972	0.0429972	0.0429972	0.0429972	0.0429972	0.0429972	0.0429972	0.0429972	0.0429972	0.0429972	0.0429972	0.0429972	0.0429972	0.0429972	0.0429972	0.0429972	0.0429972	0.0429972	0.0429972	0.0429972	0.0429972	0.0429972	0.0429972	0.0429972	0.0429972	0.0429972	0.0429972	0.0429972	0.0429972	0.0429972	0.0429972	0.0429972	0.0429972	0.0429972	0.0429972	0.0429972	0.0429972	0.0429972	0.0429972	0.0429972	0.0429972	0.0429972	0.0429972	0.0429972	0.0429972	0.0429972	0.0429972	0.0429972	0.0429972	0.0429972	0.0429972	0.0429972	0.0429972	0.0429972	0.0429972	0.0429972	0.0429972	0.0429972	0.0429972	0.0429972	0.0429972	0.0429972	0.0429972	0.0429972	0.0429972	0.0429972	0.0429972	0.0429972	0.0429972	0.0429972	0.0429972	0.0429972	0.0429972	0.0429972	0.0429972	0.0429972	0.0429972	0.0429972	0.0429972	0.0429972	0.0429972	0.0429972	0.0429972	0.0429972	0.0429972	0.0429972	0.0429972	0.0429972
MAL_PROTON_vc1	0.0429972	0.0429972	0.0429972	0.0429972	0.0429972	0.0429972	0.0429972	0.0429972	0.0429972	0.0429972	0.0429972	0.0429972	0.0429972	0.0429972	0.0429972	0.0429972	0.0429972	0.0429972	0.0429972	0.0429972	0.0429972	0.0429972	0.0429972	0.0429972	0.0429972	0.0429972	0.0429972	0.0429972	0.0429972	0.0429972	0.0429972	0.0429972	0.0429972	0.0429972	0.0429972	0.0429972	0.0429972	0.0429972	0.0429972	0.0429972	0.0429972	0.0429972	0.0429972	0.0429972	0.0429972	0.0429972	0.0429972	0.0429972	0.0429972	0.0429972	0.0429972	0.0429972	0.0429972	0.0429972	0.0429972	0.0429972	0.0429972	0.0429972	0.0429972	0.0429972	0.0429972	0.0429972	0.0429972	0.0429972	0.0429972	0.0429972	0.0429972	0.0429972	0.0429972	0.0429972	0.0429972	0.0429972	0.0429972	0.0429972	0.0429972	0.0429972	0.0429972	0.0429972	0.0429972	0.0429972	0.0429972	0.0429972	0.0429972	0.0429972	0.0429972	0.0429972	0.0429972	0.0429972	0.0429972	0.0429972	0.0429972	0.0429972	0.0429972	0.0429972	0.0429972	0.0429972	0.0429972	0.0429972	0.0429972	0.0429972
MAL_v_dielTransfer	0.0429972	0.0429972	0.0429972	0.0429972	0.0429972	0.0429972	0.0429972	0.0429972	0.0429972	0.0429972	0.0429972	0.0429972	0.0429972	0.0429972	0.0429972	0.0429972	0.0429972	0.0429972	0.0429972	0.0429972	0.0429972	0.0429972	0.0429972	0.0429972	0.0429972	0.0429972	0.0429972	0.0429972	0.0429972	0.0429972	0.0429972	0.0429972	0.0429972	0.0429972	0.0429972	0.0429972	0.0429972	0.0429972	0.0429972	0.0429972	0.0429972	0.0429972	0.0429972	0.0429972	0.0429972	0.0429972	0.0429972	0.0429972	0.0429972	0.0429972	0.0429972	0.0429972	0.0429972	0.0429972	0.0429972	0.0429972	0.0429972	0.0429972	0.0429972	0.0429972	0.0429972	0.0429972	0.0429972	0.0429972	0.0429972	0.0429972	0.0429972	0.0429972	0.0429972	0.0429972	0.0429972	0.0429972	0.0429972	0.0429972	0.0429972	0.0429972	0.0429972	0.0429972	0.0429972	0.0429972	0.0429972	0.0429972	0.0429972	0.0429972	0.0429972	0.0429972	0.0429972	0.0429972	0.0429972	0.0429972	0.0429972	0.0429972	0.0429972	0.0429972	0.0429972	0.0429972	0.0429972	0.0429972	0.0429972	0.0429972
MAL_xc1	-2.62315	-2.62315	-2.62315	-2.62315	-2.62315	-2.62315	-2.62315	-2.62315	-2.62315	-2.62315	-2.62315	-2.62315	-2.62315	-2.62315	-2.62315	-2.62315	-2.62315	-2.62315	-2.62315	-2.62315	-2.62315	-2.62315	-2.62315	-2.62315	-2.62315	-2.62315	-2.62315	-2.62315	-2.62315	-2.62315	-2.62315	-2.62315	-2.62315	-2.62315	-2.62315	-2.62315	-2.62315	-2.62315	-2.62315	-2.62315	-2.62315	-2.62315	-2.62315	-2.62315	-2.62315	-2.62315	-2.62315	-2.62315	-2.62315	-2.62315	-2.62315	-2.62315	-2.62315	-2.62315	-2.62315	-2.62315	-2.62315	-2.62315	-2.62315	-2.62315	-2.62315	-2.62315	-2.62315	-2.62315	-2.62315	-2.62315	-2.62315	-2.62315	-2.62315	-2.62315	-2.62315	-2.62315	-2.62315	-2.62315	-2.62315	-2.62315	-2.62315	-2.62315	-2.62315	-2.62315	-2.62315	-2.62315	-2.62315	-2.62315	-2.62315	-2.62315	-2.62315	-2.62315	-2.62315	-2.62315	-2.62315	-2.62315	-2.62315	-2.62315	-2.62315	-2.62315	-2.62315	-2.62315	-2.62315	-2.62315
METHENYLTHFCYCLOHYDRO_RXN_c2	0.000108254	0.000108254	0.000108254	0.000108254	0.000108254	0.000108254	0.000108254	0.000108254	0.000108254	0.000108254	0.000108254	0.000108254	0.000108254	0.000108254	0.000108254	0.000108254	0.000108254	0.000108254	0.000108254	0.000108254	0.000108254	0.000108254	0.000108254	0.000108254	0.000108254	0.000108254	0.000108254	0.000108254	0.000108254	0.000108254	0.000108254	0.000108254	0.000108254	0.000108254	0.000108254	0.000108254	0.000108254	0.000108254	0.000108254	0.000108254	0.000108254	0.000108254	0.000108254	0.000108254	0.000108254	0.000108254	0.000108254	0.000108254	0.000108254	0.000108254	0.000108254	0.000108254	0.000108254	0.000108254	0.000108254	0.000108254	0.000108254	0.000108254	0.000108254	0.000108254	0.000108254	0.000108254	0.000108254	0.000108254	0.000108254	0.000108254	0.000108254	0.000108254	0.000108254	0.000108254	0.000108254	0.000108254	0.000108254	0.000108254	0.000108254	0.000108254	0.000108254	0.000108254	0.000108254	0.000108254	0.000108254	0.000108254	0.000108254	0.000108254	0.000108254	0.000108254	0.000108254	0.000108254	0.000108254	0.000108254	0.000108254	0.000108254	0.000108254	0.000108254	0.000108254	0.000108254	0.000108254	0.000108254	0.000108254	0.000108254
METHYLENETHFDEHYDROG_NADP_RXN_c1	0.000324761	0.000324761	0.000324761	0.000324761	0.000324761	0.000324761	0.000324761	0.000324761	0.000324761	0.000324761	0.000324761	0.000324761	0.000324761	0.000324761	0.000324761	0.000324761	0.000324761	0.000324761	0.000324761	0.000324761	0.000324761	0.000324761	0.000324761	0.000324761	0.000324761	0.000324761	0.000324761	0.000324761	0.000324761	0.000324761	0.000324761	0.000324761	0.000324761	0.000324761	0.000324761	0.000324761	0.000324761	0.000324761	0.000324761	0.000324761	0.000324761	0.000324761	0.000324761	0.000324761	0.000324761	0.000324761	0.000324761	0.000324761	0.000324761	0.000324761	0.000324761	0.000324761	0.000324761	0.000324761	0.000324761	0.000324761	0.000324761	0.000324761	0.000324761	0.000324761	0.000324761	0.000324761	0.000324761	0.000324761	0.000324761	0.000324761	0.000324761	0.000324761	0.000324761	0.000324761	0.000324761	0.000324761	0.000324761	0.000324761	0.000324761	0.000324761	0.000324761	0.000324761	0.000324761	0.000324761	0.000324761	0.000324761	0.000324761	0.000324761	0.000324761	0.000324761	0.000324761	0.000324761	0.000324761	0.000324761	0.000324761	0.000324761	0.000324761	0.000324761	0.000324761	0.000324761	0.000324761	0.000324761	0.000324761	0.000324761
METHYLENETHFDEHYDROG_NADP_RXN_c2	0.000108254	0.000108254	0.000108254	0.000108254	0.000108254	0.000108254	0.000108254	0.000108254	0.000108254	0.000108254	0.000108254	0.000108254	0.000108254	0.000108254	0.000108254	0.000108254	0.000108254	0.000108254	0.000108254	0.000108254	0.000108254	0.000108254	0.000108254	0.000108254	0.000108254	0.000108254	0.000108254	0.000108254	0.000108254	0.000108254	0.000108254	0.000108254	0.000108254	0.000108254	0.000108254	0.000108254	0.000108254	0.000108254	0.000108254	0.000108254	0.000108254	0.000108254	0.000108254	0.000108254	0.000108254	0.000108254	0.000108254	0.000108254	0.000108254	0.000108254	0.000108254	0.000108254	0.000108254	0.000108254	0.000108254	0.000108254	0.000108254	0.000108254	0.000108254	0.000108254	0.000108254	0.000108254	0.000108254	0.000108254	0.000108254	0.000108254	0.000108254	0.000108254	0.000108254	0.000108254	0.000108254	0.000108254	0.000108254	0.000108254	0.000108254	0.000108254	0.000108254	0.000108254	0.000108254	0.000108254	0.000108254	0.000108254	0.000108254	0.000108254	0.000108254	0.000108254	0.000108254	0.000108254	0.000108254	0.000108254	0.000108254	0.000108254	0.000108254	0.000108254	0.000108254	0.000108254	0.000108254	0.000108254	0.000108254	0.000108254
METHYLENE_THF_mc1	0.000757776	0.000757776	0.000757776	0.000757776	0.000757776	0.000757776	0.000757776	0.000757776	0.000757776	0.000757776	0.000757776	0.000757776	0.000757776	0.000757776	0.000757776	0.000433015	0.000433015	0.000433015	0.000433015	0.000757776	0.000757776	0.000433015	0.000433015	0.000433015	0.000433015	0.000433015	0.000433015	0.000433015	0.000433015	0.000433015	0.000433015	0.000433015	0.000433015	0.000433015	0.000433015	0.000433015	0.000433015	0.000433015	0.000433015	0.000433015	0.000433015	0.000433015	0.000433015	0.000757776	0.000433015	0.000433015	0.000433015	0.000433015	0.000433015	0.000433015	0.000433015	0.000433015	0.000433015	0.000433015	0.000433015	0.000433015	0.000433015	0.000757776	0.000757776	0.000757776	0.000433015	0.000757776	0.000757776	0.000757776	0.000757776	0.000757776	0.000757776	0.000757776	0.000757776	0.000757776	0.000757776	0.000757776	0.000757776	0.000757776	0.000757776	0.000757776	0.000757776	0.000757776	0.000757776	0.000757776	0.000757776	0.000757776	0.000757776	0.000757776	0.000757776	0.000757776	0.000757776	0.000757776	0.000757776	0.000757776	0.000433015	0.000433015	0.000433015	0.000433015	0.000433015	0.000433015	0.000433015	0.000757776	0.000433015	0.000433015
METHYLENE_THF_pc1	0	0	0	0	0	0	0	0	0	0	0	0	0	0	0	0.000324761	0.000324761	0.000324761	0.000324761	0	0	0.000324761	0.000324761	0.000324761	0.000324761	0.000324761	0.000324761	0.000324761	0.000324761	0.000324761	0.000324761	0.000324761	0.000324761	0.000324761	0.000324761	0.000324761	0.000324761	0.000324761	0.000324761	0.000324761	0.000324761	0.000324761	0.000324761	0	0.000324761	0.000324761	0.000324761	0.000324761	0.000324761	0.000324761	0.000324761	0.000324761	0.000324761	0.000324761	0.000324761	0.000324761	0.000324761	0	0	0	0.000324761	0	0	0	0	0	0	0	0	0	0	0	0	0	0	0	0	0	0	0	0	0	0	0	0	0	0	0	0	0	0.000324761	0.000324761	0.000324761	0.000324761	0.000324761	0.000324761	0.000324761	0	0.000324761	0.000324761
MET_PROTON_rev_vc2	0.000108254	0.000108254	0.000108254	0.000108254	0.000108254	0.000108254	0.000108254	0.000108254	0.000108254	0.000108254	0.000108254	0.000108254	0.000108254	0.000108254	0.000108254	0.000108254	0.000108254	0.000108254	0.000108254	0.000108254	0.000108254	0.000108254	0.000108254	0.000108254	0.000108254	0.000108254	0.000108254	0.000108254	0.000108254	0.000108254	0.000108254	0.000108254	0.000108254	0.000108254	0.000108254	0.000108254	0.000108254	0.000108254	0.000108254	0.000108254	0.000108254	0.000108254	0.000108254	0.000108254	0.000108254	0.000108254	0.000108254	0.000108254	0.000108254	0.000108254	0.000108254	0.000108254	0.000108254	0.000108254	0.000108254	0.000108254	0.000108254	0.000108254	0.000108254	0.000108254	0.000108254	0.000108254	0.000108254	0.000108254	0.000108254	0.000108254	0.000108254	0.000108254	0.000108254	0.000108254	0.000108254	0.000108254	0.000108254	0.000108254	0.000108254	0.000108254	0.000108254	0.000108254	0.000108254	0.000108254	0.000108254	0.000108254	0.000108254	0.000108254	0.000108254	0.000108254	0.000108254	0.000108254	0.000108254	0.000108254	0.000108254	0.000108254	0.000108254	0.000108254	0.000108254	0.000108254	0.000108254	0.000108254	0.000108254	0.000108254
MET_PROTON_vc1	0.000108254	0.000108254	0.000108254	0.000108254	0.000108254	0.000108254	0.000108254	0.000108254	0.000108254	0.000108254	0.000108254	0.000108254	0.000108254	0.000108254	0.000108254	0.000108254	0.000108254	0.000108254	0.000108254	0.000108254	0.000108254	0.000108254	0.000108254	0.000108254	0.000108254	0.000108254	0.000108254	0.000108254	0.000108254	0.000108254	0.000108254	0.000108254	0.000108254	0.000108254	0.000108254	0.000108254	0.000108254	0.000108254	0.000108254	0.000108254	0.000108254	0.000108254	0.000108254	0.000108254	0.000108254	0.000108254	0.000108254	0.000108254	0.000108254	0.000108254	0.000108254	0.000108254	0.000108254	0.000108254	0.000108254	0.000108254	0.000108254	0.000108254	0.000108254	0.000108254	0.000108254	0.000108254	0.000108254	0.000108254	0.000108254	0.000108254	0.000108254	0.000108254	0.000108254	0.000108254	0.000108254	0.000108254	0.000108254	0.000108254	0.000108254	0.000108254	0.000108254	0.000108254	0.000108254	0.000108254	0.000108254	0.000108254	0.000108254	0.000108254	0.000108254	0.000108254	0.000108254	0.000108254	0.000108254	0.000108254	0.000108254	0.000108254	0.000108254	0.000108254	0.000108254	0.000108254	0.000108254	0.000108254	0.000108254	0.000108254
MET_v_dielTransfer	0.000108254	0.000108254	0.000108254	0.000108254	0.000108254	0.000108254	0.000108254	0.000108254	0.000108254	0.000108254	0.000108254	0.000108254	0.000108254	0.000108254	0.000108254	0.000108254	0.000108254	0.000108254	0.000108254	0.000108254	0.000108254	0.000108254	0.000108254	0.000108254	0.000108254	0.000108254	0.000108254	0.000108254	0.000108254	0.000108254	0.000108254	0.000108254	0.000108254	0.000108254	0.000108254	0.000108254	0.000108254	0.000108254	0.000108254	0.000108254	0.000108254	0.000108254	0.000108254	0.000108254	0.000108254	0.000108254	0.000108254	0.000108254	0.000108254	0.000108254	0.000108254	0.000108254	0.000108254	0.000108254	0.000108254	0.000108254	0.000108254	0.000108254	0.000108254	0.000108254	0.000108254	0.000108254	0.000108254	0.000108254	0.000108254	0.000108254	0.000108254	0.000108254	0.000108254	0.000108254	0.000108254	0.000108254	0.000108254	0.000108254	0.000108254	0.000108254	0.000108254	0.000108254	0.000108254	0.000108254	0.000108254	0.000108254	0.000108254	0.000108254	0.000108254	0.000108254	0.000108254	0.000108254	0.000108254	0.000108254	0.000108254	0.000108254	0.000108254	0.000108254	0.000108254	0.000108254	0.000108254	0.000108254	0.000108254	0.000108254
Mitochondrial_ATP_Synthase_m1	4.97124	4.96987	4.9685	4.96712	4.96575	4.96438	4.963	4.96163	4.96026	4.95889	4.95751	4.95614	4.95477	4.95339	4.95202	4.95065	4.94927	4.9479	4.94653	4.94516	4.94378	4.94241	4.94104	4.93966	4.93829	4.93692	4.93554	4.93417	4.9328	4.93142	4.93005	4.92868	4.92731	4.92593	4.92456	4.92319	4.92181	4.92044	4.91907	4.91769	4.91632	4.91495	4.91358	4.9122	4.91083	4.90946	4.90808	4.90671	4.90534	4.90396	4.90259	4.90122	4.89985	4.89847	4.8971	4.89573	4.89435	4.89298	4.89161	4.89023	4.88886	4.88749	4.88612	4.88474	4.88337	4.882	4.88062	4.87925	4.87788	4.8765	4.87513	4.87376	4.87239	4.87101	4.86964	4.86827	4.86689	4.86552	4.86415	4.86277	4.8614	4.86003	4.85865	4.85728	4.85591	4.85454	4.85316	4.85179	4.85042	4.84904	4.84767	4.8463	4.84492	4.84355	4.84218	4.84081	4.83943	4.83806	4.83669	4.83531
Mitochondrial_ATP_Synthase_m2	2.39844	2.39844	2.39844	2.39844	2.39844	2.39844	2.39844	2.39844	2.39844	2.39844	2.39844	2.39844	2.39844	2.39844	2.39844	2.39844	2.39844	2.39844	2.39844	2.39844	2.39844	2.39844	2.39844	2.39844	2.39844	2.39844	2.39844	2.39844	2.39844	2.39844	2.39844	2.39844	2.39844	2.39844	2.39844	2.39844	2.39844	2.39844	2.39844	2.39844	2.39844	2.39844	2.39844	2.39844	2.39844	2.39844	2.39844	2.39844	2.39844	2.39844	2.39844	2.39844	2.39844	2.39844	2.39844	2.39844	2.39844	2.39844	2.39844	2.39844	2.39844	2.39844	2.39844	2.39844	2.39844	2.39844	2.39844	2.39844	2.39844	2.39844	2.39844	2.39844	2.39844	2.39844	2.39844	2.39844	2.39844	2.39844	2.39844	2.39844	2.39844	2.39844	2.39844	2.39844	2.39844	2.39844	2.39844	2.39844	2.39844	2.39844	2.39844	2.39844	2.39844	2.39844	2.39844	2.39844	2.39844	2.39844	2.39844	2.39844
NADH_DEHYDROG_A_RXN_mi1	4.70886	4.70749	4.70612	4.70474	4.70337	4.702	4.70063	4.69925	4.69788	4.69651	4.69513	4.69376	4.69239	4.69101	4.68964	4.68827	4.68689	4.68552	4.68415	4.68278	4.6814	4.68003	4.67866	4.67728	4.67591	4.67454	4.67316	4.67179	4.67042	4.66905	4.66767	4.6663	4.66493	4.66355	4.66218	4.66081	4.65943	4.65806	4.65669	4.65532	4.65394	4.65257	4.6512	4.64982	4.64845	4.64708	4.6457	4.64433	4.64296	4.64159	4.64021	4.63884	4.63747	4.63609	4.63472	4.63335	4.63197	4.6306	4.62923	4.62785	4.62648	4.62511	4.62374	4.62236	4.62099	4.61962	4.61824	4.61687	4.6155	4.61412	4.61275	4.61138	4.61001	4.60863	4.60726	4.60589	4.60451	4.60314	4.60177	4.60039	4.59902	4.59765	4.59628	4.5949	4.59353	4.59216	4.59078	4.58941	4.58804	4.58666	4.58529	4.58392	4.58255	4.58117	4.5798	4.57843	4.57705	4.57568	4.57431	4.57293
NADH_DEHYDROG_A_RXN_mi2	2.10256	2.10256	2.10256	2.10256	2.10256	2.10256	2.10256	2.10256	2.10256	2.10256	2.10256	2.10256	2.10256	2.10256	2.10256	2.10256	2.10256	2.10256	2.10256	2.10256	2.10256	2.10256	2.10256	2.10256	2.10256	2.10256	2.10256	2.10256	2.10256	2.10256	2.10256	2.10256	2.10256	2.10256	2.10256	2.10256	2.10256	2.10256	2.10256	2.10256	2.10256	2.10256	2.10256	2.10256	2.10256	2.10256	2.10256	2.10256	2.10256	2.10256	2.10256	2.10256	2.10256	2.10256	2.10256	2.10256	2.10256	2.10256	2.10256	2.10256	2.10256	2.10256	2.10256	2.10256	2.10256	2.10256	2.10256	2.10256	2.10256	2.10256	2.10256	2.10256	2.10256	2.10256	2.10256	2.10256	2.10256	2.10256	2.10256	2.10256	2.10256	2.10256	2.10256	2.10256	2.10256	2.10256	2.10256	2.10256	2.10256	2.10256	2.10256	2.10256	2.10256	2.10256	2.10256	2.10256	2.10256	2.10256	2.10256	2.10256
NADH_KINASE_RXN_c1	1.84643	1.84643	1.84643	0	1.78482	1.78482	1.78482	1.78482	1.78482	1.78482	1.78482	1.78482	1.78482	1.84643	1.84643	1.78482	1.84643	1.84643	1.84643	1.78482	1.78482	1.84643	1.84643	1.84643	1.84643	1.84643	1.84643	1.78482	1.84418	1.8412	1.83823	1.78482	1.78482	1.78482	1.78482	1.78482	1.78482	1.81741	1.81443	1.81146	1.80848	1.80551	1.78482	1.78482	1.79658	1.78482	1.78482	1.78482	1.78468	1.78171	1.77873	1.77576	1.77278	1.76981	1.76683	1.76386	1.76088	1.75791	1.75493	1.75196	1.74898	1.74601	1.74303	1.74006	1.73708	1.73411	1.73113	1.72816	1.72518	1.72221	1.71923	1.71626	1.71328	1.71031	1.70734	1.70436	1.70139	1.69841	1.69544	1.69246	1.68949	1.68651	1.68354	1.68056	1.67759	1.67461	1.67164	1.66866	1.66569	1.66271	1.65974	1.65676	1.65379	1.65081	1.53848	1.64486	1.64189	0	1.63553	1.15505
NADPHoxc_tx1	0.944444	0.944444	0.944444	0.944444	0.944444	0.944444	0.944444	0.944444	0.944444	0.944444	0.944444	0.944444	0.944444	0.944444	0.944444	0.944444	0.944444	0.944444	0.944444	0.944444	0.944444	0.944444	0.944444	0.944444	0.944444	0.944444	0.944444	0.944444	0.944444	0.944444	0.944444	0.944444	0.944444	0.944444	0.944444	0.944444	0.944444	0.944444	0.944444	0.944444	0.944444	0.944444	0.944444	0.944444	0.944444	0.944444	0.944444	0.944444	0.944444	0.944444	0.944444	0.944444	0.944444	0.944444	0.944444	0.944444	0.944444	0.944444	0.944444	0.944444	0.944444	0.944444	0.944444	0.944444	0.944444	0.944444	0.944444	0.944444	0.944444	0.944444	0.944444	0.944444	0.944444	0.944444	0.944444	0.944444	0.944444	0.944444	0.944444	0.944444	0.944444	0.944444	0.944444	0.944444	0.944444	0.944444	0.944444	0.944444	0.944444	0.944444	0.944444	0.944444	0.944444	0.944444	0.944444	0.944444	0.944444	0.944444	0.944444	0.944444
NADPHoxc_tx2	0.944444	0.944444	0.944444	0.944444	0.944444	0.944444	0.944444	0.944444	0.944444	0.944444	0.944444	0.944444	0.944444	0.944444	0.944444	0.944444	0.944444	0.944444	0.944444	0.944444	0.944444	0.944444	0.944444	0.944444	0.944444	0.944444	0.944444	0.944444	0.944444	0.944444	0.944444	0.944444	0.944444	0.944444	0.944444	0.944444	0.944444	0.944444	0.944444	0.944444	0.944444	0.944444	0.944444	0.944444	0.944444	0.944444	0.944444	0.944444	0.944444	0.944444	0.944444	0.944444	0.944444	0.944444	0.944444	0.944444	0.944444	0.944444	0.944444	0.944444	0.944444	0.944444	0.944444	0.944444	0.944444	0.944444	0.944444	0.944444	0.944444	0.944444	0.944444	0.944444	0.944444	0.944444	0.944444	0.944444	0.944444	0.944444	0.944444	0.944444	0.944444	0.944444	0.944444	0.944444	0.944444	0.944444	0.944444	0.944444	0.944444	0.944444	0.944444	0.944444	0.944444	0.944444	0.944444	0.944444	0.944444	0.944444	0.944444	0.944444
NADPHoxm_tx1	0.944444	0.944444	0.944444	0.944444	0.944444	0.944444	0.944444	0.944444	0.944444	0.944444	0.944444	0.944444	0.944444	0.944444	0.944444	0.944444	0.944444	0.944444	0.944444	0.944444	0.944444	0.944444	0.944444	0.944444	0.944444	0.944444	0.944444	0.944444	0.944444	0.944444	0.944444	0.944444	0.944444	0.944444	0.944444	0.944444	0.944444	0.944444	0.944444	0.944444	0.944444	0.944444	0.944444	0.944444	0.944444	0.944444	0.944444	0.944444	0.944444	0.944444	0.944444	0.944444	0.944444	0.944444	0.944444	0.944444	0.944444	0.944444	0.944444	0.944444	0.944444	0.944444	0.944444	0.944444	0.944444	0.944444	0.944444	0.944444	0.944444	0.944444	0.944444	0.944444	0.944444	0.944444	0.944444	0.944444	0.944444	0.944444	0.944444	0.944444	0.944444	0.944444	0.944444	0.944444	0.944444	0.944444	0.944444	0.944444	0.944444	0.944444	0.944444	0.944444	0.944444	0.944444	0.944444	0.944444	0.944444	0.944444	0.944444	0.944444
NADPHoxm_tx2	0.944444	0.944444	0.944444	0.944444	0.944444	0.944444	0.944444	0.944444	0.944444	0.944444	0.944444	0.944444	0.944444	0.944444	0.944444	0.944444	0.944444	0.944444	0.944444	0.944444	0.944444	0.944444	0.944444	0.944444	0.944444	0.944444	0.944444	0.944444	0.944444	0.944444	0.944444	0.944444	0.944444	0.944444	0.944444	0.944444	0.944444	0.944444	0.944444	0.944444	0.944444	0.944444	0.944444	0.944444	0.944444	0.944444	0.944444	0.944444	0.944444	0.944444	0.944444	0.944444	0.944444	0.944444	0.944444	0.944444	0.944444	0.944444	0.944444	0.944444	0.944444	0.944444	0.944444	0.944444	0.944444	0.944444	0.944444	0.944444	0.944444	0.944444	0.944444	0.944444	0.944444	0.944444	0.944444	0.944444	0.944444	0.944444	0.944444	0.944444	0.944444	0.944444	0.944444	0.944444	0.944444	0.944444	0.944444	0.944444	0.944444	0.944444	0.944444	0.944444	0.944444	0.944444	0.944444	0.944444	0.944444	0.944444	0.944444	0.944444
NADPHoxp_tx1	0.944444	0.944444	0.944444	0.944444	0.944444	0.944444	0.944444	0.944444	0.944444	0.944444	0.944444	0.944444	0.944444	0.944444	0.944444	0.944444	0.944444	0.944444	0.944444	0.944444	0.944444	0.944444	0.944444	0.944444	0.944444	0.944444	0.944444	0.944444	0.944444	0.944444	0.944444	0.944444	0.944444	0.944444	0.944444	0.944444	0.944444	0.944444	0.944444	0.944444	0.944444	0.944444	0.944444	0.944444	0.944444	0.944444	0.944444	0.944444	0.944444	0.944444	0.944444	0.944444	0.944444	0.944444	0.944444	0.944444	0.944444	0.944444	0.944444	0.944444	0.944444	0.944444	0.944444	0.944444	0.944444	0.944444	0.944444	0.944444	0.944444	0.944444	0.944444	0.944444	0.944444	0.944444	0.944444	0.944444	0.944444	0.944444	0.944444	0.944444	0.944444	0.944444	0.944444	0.944444	0.944444	0.944444	0.944444	0.944444	0.944444	0.944444	0.944444	0.944444	0.944444	0.944444	0.944444	0.944444	0.944444	0.944444	0.944444	0.944444
NADPHoxp_tx2	0.944444	0.944444	0.944444	0.944444	0.944444	0.944444	0.944444	0.944444	0.944444	0.944444	0.944444	0.944444	0.944444	0.944444	0.944444	0.944444	0.944444	0.944444	0.944444	0.944444	0.944444	0.944444	0.944444	0.944444	0.944444	0.944444	0.944444	0.944444	0.944444	0.944444	0.944444	0.944444	0.944444	0.944444	0.944444	0.944444	0.944444	0.944444	0.944444	0.944444	0.944444	0.944444	0.944444	0.944444	0.944444	0.944444	0.944444	0.944444	0.944444	0.944444	0.944444	0.944444	0.944444	0.944444	0.944444	0.944444	0.944444	0.944444	0.944444	0.944444	0.944444	0.944444	0.944444	0.944444	0.944444	0.944444	0.944444	0.944444	0.944444	0.944444	0.944444	0.944444	0.944444	0.944444	0.944444	0.944444	0.944444	0.944444	0.944444	0.944444	0.944444	0.944444	0.944444	0.944444	0.944444	0.944444	0.944444	0.944444	0.944444	0.944444	0.944444	0.944444	0.944444	0.944444	0.944444	0.944444	0.944444	0.944444	0.944444	0.944444
NADPPHOSPHAT_RXN_c1	1.84643	1.84643	1.84643	0	1.78482	1.78482	1.78482	1.78482	1.78482	1.78482	1.78482	1.78482	1.78482	1.84643	1.84643	1.78482	1.84643	1.84643	1.84643	1.78482	1.78482	1.84643	1.84643	1.84643	1.84643	1.84643	1.84643	1.78482	1.84418	1.8412	1.83823	1.78482	1.78482	1.78482	1.78482	1.78482	1.78482	1.81741	1.81443	1.81146	1.80848	1.80551	1.78482	1.78482	1.79658	1.78482	1.78482	1.78482	1.78468	1.78171	1.77873	1.77576	1.77278	1.76981	1.76683	1.76386	1.76088	1.75791	1.75493	1.75196	1.74898	1.74601	1.74303	1.74006	1.73708	1.73411	1.73113	1.72816	1.72518	1.72221	1.71923	1.71626	1.71328	1.71031	1.70734	1.70436	1.70139	1.69841	1.69544	1.69246	1.68949	1.68651	1.68354	1.68056	1.67759	1.67461	1.67164	1.66866	1.66569	1.66271	1.65974	1.65676	1.65379	1.65081	1.53848	1.64486	1.64189	0	1.63553	1.15505
NH3_mc1	-0.111718	-0.110574	-0.109429	-0.108285	-0.107141	-0.105997	-0.104853	-0.103708	-0.102564	-0.10142	-0.100276	-0.0991318	-0.0979876	-0.0968434	-0.0956992	-0.094555	-0.0934108	-0.0922667	-0.0911225	-0.0899783	-0.0888341	-0.0876899	-0.0865457	-0.0854015	-0.0842574	-0.0831132	-0.081969	0	0	0	0	0	0	0	0	0	0	0	0	0	0	0	0	0	0	0	0	0	0	0	0	0	0	0	0	0	0	0	0	0	0	0	0	0	0	0	0	0	0	0	0	0	0	0	0	0	0	0	0	0	0	0	0	0	0	0	0	0	0	0	0	0	-0.00645278	0	0	0	0	0	0	0
NH3_pc1	0	0	0	0	0	0	0	0	0	0	0	0	0	0	0	0	0	0	0	0	0	0	0	0	0	0	0	0	0	0	0	0	0	0	0	0	0	0	0	0	0	0	0	0.0147344	0	0	0	0	0	0	0	0	0	0	0	0	0	0	0	0	0	0	0	0	0	0	0	0	0	0	0	0	0	0	0	0	0	0	0	0	0	0	0	0	0	0	0	0	0	0	0	0	0	0	0.109356	0	0	0	0.000412327	0.00155651
NH4_ec1	0.113274	0.11213	0.110986	0.109842	0.108698	0.107553	0.106409	0.105265	0.104121	0.102977	0.101832	0.100688	0.0995441	0.0983999	0.0972557	0.0961115	0.0949673	0.0938232	0.092679	0.0915348	0.0903906	0.0892464	0.0881022	0.0869581	0.0858139	0.0846697	0.0835255	0.0823813	0.0812371	0.0800929	0.0789488	0.0778046	0.0766604	0.0755162	0.074372	0.0732278	0.0720836	0.0709395	0.0697953	0.0686511	0.0675069	0.0663627	0.0652185	0.0640744	0.0629302	0.061786	0.0606418	0.0594976	0.0583534	0.0572092	0.0560651	0.0549209	0.0537767	0.0526325	0.0514883	0.0503441	0.0492	0.0480558	0.0469116	0.0457674	0.0446232	0.043479	0.0423348	0.0411907	0.0400465	0.0389023	0.0377581	0.0366139	0.0354697	0.0343255	0.0331814	0.0320372	0.030893	0.0297488	0.0286046	0.0274604	0.0263163	0.0251721	0.0240279	0.0228837	0.0217395	0.0205953	0.0194511	0.018307	0.0171628	0.0160186	0.0148744	0.0137302	0.012586	0.0114418	0.0102977	0.00915348	0.00800929	0.00686511	0.00572092	0.00457674	0.00343255	0.00228837	0.00114418	0
NH4_tx1	0.113274	0.11213	0.110986	0.109842	0.108698	0.107553	0.106409	0.105265	0.104121	0.102977	0.101832	0.100688	0.0995441	0.0983999	0.0972557	0.0961115	0.0949673	0.0938232	0.092679	0.0915348	0.0903906	0.0892464	0.0881022	0.0869581	0.0858139	0.0846697	0.0835255	0.0823813	0.0812371	0.0800929	0.0789488	0.0778046	0.0766604	0.0755162	0.074372	0.0732278	0.0720836	0.0709395	0.0697953	0.0686511	0.0675069	0.0663627	0.0652185	0.0640744	0.0629302	0.061786	0.0606418	0.0594976	0.0583534	0.0572092	0.0560651	0.0549209	0.0537767	0.0526325	0.0514883	0.0503441	0.0492	0.0480558	0.0469116	0.0457674	0.0446232	0.043479	0.0423348	0.0411907	0.0400465	0.0389023	0.0377581	0.0366139	0.0354697	0.0343255	0.0331814	0.0320372	0.030893	0.0297488	0.0286046	0.0274604	0.0263163	0.0251721	0.0240279	0.0228837	0.0217395	0.0205953	0.0194511	0.018307	0.0171628	0.0160186	0.0148744	0.0137302	0.012586	0.0114418	0.0102977	0.00915348	0.00800929	0.00686511	0.00572092	0.00457674	0.00343255	0.00228837	0.00114418	0
NITRATE_REDUCTASE_NADH_RXN_c1	0	0.00114418	0.00228837	0.00343255	0.00457674	0.00572092	0.00686511	0.00800929	0.00915348	0.0102977	0.0114418	0.012586	0.0137302	0.0148744	0.0160186	0.0171628	0.018307	0.0194511	0.0205953	0.0217395	0.0228837	0.0240279	0.0251721	0.0263163	0.0274604	0.0286046	0.0297488	0.030893	0.0320372	0.0331814	0.0343255	0.0354697	0.0366139	0.0377581	0.0389023	0.0400465	0.0411907	0.0423348	0.043479	0.0446232	0.0457674	0.0469116	0.0480558	0.0492	0.0503441	0.0514883	0.0526325	0.0537767	0.0549209	0.0560651	0.0572092	0.0583534	0.0594976	0.0606418	0.061786	0.0629302	0.0640744	0.0652185	0.0663627	0.0675069	0.0686511	0.0697953	0.0709395	0.0720836	0.0732278	0.074372	0.0755162	0.0766604	0.0778046	0.0789488	0.0800929	0.0812371	0.0823813	0.0835255	0.0846697	0.0858139	0.0869581	0.0881022	0.0892464	0.0903906	0.0915348	0.092679	0.0938232	0.0949673	0.0961115	0.0972557	0.0983999	0.0995441	0.100688	0.101832	0.102977	0.104121	0.105265	0.106409	0.107553	0.108698	0.109842	0.110986	0.11213	0.113274
NITRITE_pc1	0	0.00114418	0.00228837	0.00343255	0.00457674	0.00572092	0.00686511	0.00800929	0.00915348	0.0102977	0.0114418	0.012586	0.0137302	0.0148744	0.0160186	0.0171628	0.018307	0.0194511	0.0205953	0.0217395	0.0228837	0.0240279	0.0251721	0.0263163	0.0274604	0.0286046	0.0297488	0.030893	0.0320372	0.0331814	0.0343255	0.0354697	0.0366139	0.0377581	0.0389023	0.0400465	0.0411907	0.0423348	0.043479	0.0446232	0.0457674	0.0469116	0.0480558	0.0492	0.0503441	0.0514883	0.0526325	0.0537767	0.0549209	0.0560651	0.0572092	0.0583534	0.0594976	0.0606418	0.061786	0.0629302	0.0640744	0.0652185	0.0663627	0.0675069	0.0686511	0.0697953	0.0709395	0.0720836	0.0732278	0.074372	0.0755162	0.0766604	0.0778046	0.0789488	0.0800929	0.0812371	0.0823813	0.0835255	0.0846697	0.0858139	0.0869581	0.0881022	0.0892464	0.0903906	0.0915348	0.092679	0.0938232	0.0949673	0.0961115	0.0972557	0.0983999	0.0995441	0.100688	0.101832	0.102977	0.104121	0.105265	0.106409	0.107553	0.108698	0.109842	0.110986	0.11213	0.113274
N_ACETYLGLUTPREDUCT_RXN_p1	0.000433015	0.000433015	0.000433015	0.000433015	0.000433015	0.000433015	0.000433015	0.000433015	0.000433015	0.000433015	0.000433015	0.000433015	0.000433015	0.000433015	0.000433015	0.000433015	0.000433015	0.000433015	0.000433015	0.000433015	0.000433015	0.000433015	0.000433015	0.000433015	0.000433015	0.000433015	0.000433015	0.000433015	0.000433015	0.000433015	0.000433015	0.000433015	0.000433015	0.000433015	0.000433015	0.000433015	0.000433015	0.000433015	0.000433015	0.000433015	0.000433015	0.000433015	0.000433015	0.000433015	0.000433015	0.000433015	0.000433015	0.000433015	0.000433015	0.000433015	0.000433015	0.000433015	0.000433015	0.000433015	0.000433015	0.000433015	0.000433015	0.000433015	0.000433015	0.000433015	0.000433015	0.000433015	0.000433015	0.000433015	0.000433015	0.000433015	0.000433015	0.000433015	0.000433015	0.000433015	0.000433015	0.000433015	0.000433015	0.000433015	0.000433015	0.000433015	0.000433015	0.000433015	0.000433015	0.000433015	0.000433015	0.000433015	0.000433015	0.000433015	0.000433015	0.000433015	0.000433015	0.000433015	0.000433015	0.000433015	0.000433015	0.000433015	0.000433015	0.000433015	0.000433015	0.000433015	0.000433015	0.000433015	0.000433015	0.000433015
Nitrate_ec1	0	0.00114418	0.00228837	0.00343255	0.00457674	0.00572092	0.00686511	0.00800929	0.00915348	0.0102977	0.0114418	0.012586	0.0137302	0.0148744	0.0160186	0.0171628	0.018307	0.0194511	0.0205953	0.0217395	0.0228837	0.0240279	0.0251721	0.0263163	0.0274604	0.0286046	0.0297488	0.030893	0.0320372	0.0331814	0.0343255	0.0354697	0.0366139	0.0377581	0.0389023	0.0400465	0.0411907	0.0423348	0.043479	0.0446232	0.0457674	0.0469116	0.0480558	0.0492	0.0503441	0.0514883	0.0526325	0.0537767	0.0549209	0.0560651	0.0572092	0.0583534	0.0594976	0.0606418	0.061786	0.0629302	0.0640744	0.0652185	0.0663627	0.0675069	0.0686511	0.0697953	0.0709395	0.0720836	0.0732278	0.074372	0.0755162	0.0766604	0.0778046	0.0789488	0.0800929	0.0812371	0.0823813	0.0835255	0.0846697	0.0858139	0.0869581	0.0881022	0.0892464	0.0903906	0.0915348	0.092679	0.0938232	0.0949673	0.0961115	0.0972557	0.0983999	0.0995441	0.100688	0.101832	0.102977	0.104121	0.105265	0.106409	0.107553	0.108698	0.109842	0.110986	0.11213	0.113274
Nitrate_tx1	0	0.00114418	0.00228837	0.00343255	0.00457674	0.00572092	0.00686511	0.00800929	0.00915348	0.0102977	0.0114418	0.012586	0.0137302	0.0148744	0.0160186	0.0171628	0.018307	0.0194511	0.0205953	0.0217395	0.0228837	0.0240279	0.0251721	0.0263163	0.0274604	0.0286046	0.0297488	0.030893	0.0320372	0.0331814	0.0343255	0.0354697	0.0366139	0.0377581	0.0389023	0.0400465	0.0411907	0.0423348	0.043479	0.0446232	0.0457674	0.0469116	0.0480558	0.0492	0.0503441	0.0514883	0.0526325	0.0537767	0.0549209	0.0560651	0.0572092	0.0583534	0.0594976	0.0606418	0.061786	0.0629302	0.0640744	0.0652185	0.0663627	0.0675069	0.0686511	0.0697953	0.0709395	0.0720836	0.0732278	0.074372	0.0755162	0.0766604	0.0778046	0.0789488	0.0800929	0.0812371	0.0823813	0.0835255	0.0846697	0.0858139	0.0869581	0.0881022	0.0892464	0.0903906	0.0915348	0.092679	0.0938232	0.0949673	0.0961115	0.0972557	0.0983999	0.0995441	0.100688	0.101832	0.102977	0.104121	0.105265	0.106409	0.107553	0.108698	0.109842	0.110986	0.11213	0.113274
O2_ec1	-13.1283	-13.1306	-13.1329	-13.1351	-13.1374	-13.1397	-13.142	-13.1443	-13.1466	-13.1489	-13.1512	-13.1534	-13.1557	-13.158	-13.1603	-13.1626	-13.1649	-13.1672	-13.1695	-13.1718	-13.174	-13.1763	-13.1786	-13.1809	-13.1832	-13.1855	-13.1878	-13.1901	-13.1923	-13.1946	-13.1969	-13.1992	-13.2015	-13.2038	-13.2061	-13.2084	-13.2107	-13.2129	-13.2152	-13.2175	-13.2198	-13.2221	-13.2244	-13.2267	-13.229	-13.2313	-13.2335	-13.2358	-13.2381	-13.2404	-13.2427	-13.245	-13.2473	-13.2496	-13.2518	-13.2541	-13.2564	-13.2587	-13.261	-13.2633	-13.2656	-13.2679	-13.2702	-13.2724	-13.2747	-13.277	-13.2793	-13.2816	-13.2839	-13.2862	-13.2885	-13.2907	-13.293	-13.2953	-13.2976	-13.2999	-13.3022	-13.3045	-13.3068	-13.3091	-13.3113	-13.3136	-13.3159	-13.3182	-13.3205	-13.3228	-13.3251	-13.3274	-13.3297	-13.3319	-13.3342	-13.3365	-13.3388	-13.3411	-13.3434	-13.3457	-13.348	-13.3502	-13.3525	-13.3548
O2_ec2	2.71451	2.71451	2.71451	2.71451	2.71451	2.71451	2.71451	2.71451	2.71451	2.71451	2.71451	2.71451	2.71451	2.71451	2.71451	2.71451	2.71451	2.71451	2.71451	2.71451	2.71451	2.71451	2.71451	2.71451	2.71451	2.71451	2.71451	2.71451	2.71451	2.71451	2.71451	2.71451	2.71451	2.71451	2.71451	2.71451	2.71451	2.71451	2.71451	2.71451	2.71451	2.71451	2.71451	2.71451	2.71451	2.71451	2.71451	2.71451	2.71451	2.71451	2.71451	2.71451	2.71451	2.71451	2.71451	2.71451	2.71451	2.71451	2.71451	2.71451	2.71451	2.71451	2.71451	2.71451	2.71451	2.71451	2.71451	2.71451	2.71451	2.71451	2.71451	2.71451	2.71451	2.71451	2.71451	2.71451	2.71451	2.71451	2.71451	2.71451	2.71451	2.71451	2.71451	2.71451	2.71451	2.71451	2.71451	2.71451	2.71451	2.71451	2.71451	2.71451	2.71451	2.71451	2.71451	2.71451	2.71451	2.71451	2.71451	2.71451
O2_mc1	-2.82665	-2.82597	-2.82528	-2.82459	-2.82391	-2.82322	-2.82253	-2.82185	-2.82116	-2.82048	-2.81979	-2.8191	-2.81842	-2.81773	-2.81704	-2.81636	-2.81567	-2.81498	-2.8143	-2.81361	-2.81292	-2.81224	-2.81155	-2.81086	-2.81018	-2.80949	-2.8088	-2.80812	-2.80743	-2.80675	-2.80606	-2.80537	-2.80469	-2.804	-2.80331	-2.80263	-2.80194	-2.80125	-2.80057	-2.79988	-2.79919	-2.79851	-2.79782	-2.79713	-2.79645	-2.79576	-2.79507	-2.79439	-2.7937	-2.79301	-2.79233	-2.79164	-2.79096	-2.79027	-2.78958	-2.7889	-2.78821	-2.78752	-2.78684	-2.78615	-2.78546	-2.78478	-2.78409	-2.7834	-2.78272	-2.78203	-2.78134	-2.78066	-2.77997	-2.77928	-2.7786	-2.77791	-2.77723	-2.77654	-2.77585	-2.77517	-2.77448	-2.77379	-2.77311	-2.77242	-2.77173	-2.77105	-2.77036	-2.76967	-2.76899	-2.7683	-2.76761	-2.76693	-2.76624	-2.76555	-2.76487	-2.76418	-2.76349	-2.76281	-2.76212	-2.76144	-2.76075	-2.76006	-2.75938	-2.75869
O2_mc2	-1.77007	-1.77007	-1.77007	-1.77007	-1.77007	-1.77007	-1.77007	-1.77007	-1.77007	-1.77007	-1.77007	-1.77007	-1.77007	-1.77007	-1.77007	-1.77007	-1.77007	-1.77007	-1.77007	-1.77007	-1.77007	-1.77007	-1.77007	-1.77007	-1.77007	-1.77007	-1.77007	-1.77007	-1.77007	-1.77007	-1.77007	-1.77007	-1.77007	-1.77007	-1.77007	-1.77007	-1.77007	-1.77007	-1.77007	-1.77007	-1.77007	-1.77007	-1.77007	-1.77007	-1.77007	-1.77007	-1.77007	-1.77007	-1.77007	-1.77007	-1.77007	-1.77007	-1.77007	-1.77007	-1.77007	-1.77007	-1.77007	-1.77007	-1.77007	-1.77007	-1.77007	-1.77007	-1.77007	-1.77007	-1.77007	-1.77007	-1.77007	-1.77007	-1.77007	-1.77007	-1.77007	-1.77007	-1.77007	-1.77007	-1.77007	-1.77007	-1.77007	-1.77007	-1.77007	-1.77007	-1.77007	-1.77007	-1.77007	-1.77007	-1.77007	-1.77007	-1.77007	-1.77007	-1.77007	-1.77007	-1.77007	-1.77007	-1.77007	-1.77007	-1.77007	-1.77007	-1.77007	-1.77007	-1.77007	-1.77007
O2_pc1	19.0503	19.0519	19.0535	19.0551	19.0567	19.0583	19.0599	19.0615	19.0631	19.0647	19.0663	19.0679	19.0695	19.0711	19.0727	19.0743	19.0759	19.0775	19.0791	19.0807	19.0823	19.0839	19.0855	19.0871	19.0887	19.0903	19.0919	19.0935	19.0951	19.0968	19.0984	19.1	19.1016	19.1032	19.1048	19.1064	19.108	19.1096	19.1112	19.1128	19.1144	19.116	19.1176	19.1192	19.1208	19.1224	19.124	19.1256	19.1272	19.1288	19.1304	19.132	19.1336	19.1352	19.1368	19.1384	19.14	19.1416	19.1432	19.1448	19.1464	19.148	19.1496	19.1512	19.1528	19.1544	19.156	19.1576	19.1592	19.1608	19.1624	19.164	19.1656	19.1672	19.1688	19.1704	19.172	19.1736	19.1752	19.1768	19.1784	19.18	19.1816	19.1833	19.1849	19.1865	19.1881	19.1897	19.1913	19.1929	19.1945	19.1961	19.1977	19.1993	19.2009	19.2025	19.2041	19.2057	19.2073	19.2089
O2_pc2	-0.472222	-0.472222	-0.472222	-0.472222	-0.472222	-0.472222	-0.472222	-0.472222	-0.472222	-0.472222	-0.472222	-0.472222	-0.472222	-0.472222	-0.472222	-0.472222	-0.472222	-0.472222	-0.472222	-0.472222	-0.472222	-0.472222	-0.472222	-0.472222	-0.472222	-0.472222	-0.472222	-0.472222	-0.472222	-0.472222	-0.472222	-0.472222	-0.472222	-0.472222	-0.472222	-0.472222	-0.472222	-0.472222	-0.472222	-0.472222	-0.472222	-0.472222	-0.472222	-0.472222	-0.472222	-0.472222	-0.472222	-0.472222	-0.472222	-0.472222	-0.472222	-0.472222	-0.472222	-0.472222	-0.472222	-0.472222	-0.472222	-0.472222	-0.472222	-0.472222	-0.472222	-0.472222	-0.472222	-0.472222	-0.472222	-0.472222	-0.472222	-0.472222	-0.472222	-0.472222	-0.472222	-0.472222	-0.472222	-0.472222	-0.472222	-0.472222	-0.472222	-0.472222	-0.472222	-0.472222	-0.472222	-0.472222	-0.472222	-0.472222	-0.472222	-0.472222	-0.472222	-0.472222	-0.472222	-0.472222	-0.472222	-0.472222	-0.472222	-0.472222	-0.472222	-0.472222	-0.472222	-0.472222	-0.472222	-0.472222
O2_tx1	-10.4138	-10.4161	-10.4183	-10.4206	-10.4229	-10.4252	-10.4275	-10.4298	-10.4321	-10.4344	-10.4366	-10.4389	-10.4412	-10.4435	-10.4458	-10.4481	-10.4504	-10.4527	-10.455	-10.4572	-10.4595	-10.4618	-10.4641	-10.4664	-10.4687	-10.471	-10.4733	-10.4755	-10.4778	-10.4801	-10.4824	-10.4847	-10.487	-10.4893	-10.4916	-10.4939	-10.4961	-10.4984	-10.5007	-10.503	-10.5053	-10.5076	-10.5099	-10.5122	-10.5145	-10.5167	-10.519	-10.5213	-10.5236	-10.5259	-10.5282	-10.5305	-10.5328	-10.535	-10.5373	-10.5396	-10.5419	-10.5442	-10.5465	-10.5488	-10.5511	-10.5534	-10.5556	-10.5579	-10.5602	-10.5625	-10.5648	-10.5671	-10.5694	-10.5717	-10.5739	-10.5762	-10.5785	-10.5808	-10.5831	-10.5854	-10.5877	-10.59	-10.5923	-10.5945	-10.5968	-10.5991	-10.6014	-10.6037	-10.606	-10.6083	-10.6106	-10.6129	-10.6151	-10.6174	-10.6197	-10.622	-10.6243	-10.6266	-10.6289	-10.6312	-10.6334	-10.6357	-10.638	-10.6403
O2_xc1	-2.62315	-2.62315	-2.62315	-2.62315	-2.62315	-2.62315	-2.62315	-2.62315	-2.62315	-2.62315	-2.62315	-2.62315	-2.62315	-2.62315	-2.62315	-2.62315	-2.62315	-2.62315	-2.62315	-2.62315	-2.62315	-2.62315	-2.62315	-2.62315	-2.62315	-2.62315	-2.62315	-2.62315	-2.62315	-2.62315	-2.62315	-2.62315	-2.62315	-2.62315	-2.62315	-2.62315	-2.62315	-2.62315	-2.62315	-2.62315	-2.62315	-2.62315	-2.62315	-2.62315	-2.62315	-2.62315	-2.62315	-2.62315	-2.62315	-2.62315	-2.62315	-2.62315	-2.62315	-2.62315	-2.62315	-2.62315	-2.62315	-2.62315	-2.62315	-2.62315	-2.62315	-2.62315	-2.62315	-2.62315	-2.62315	-2.62315	-2.62315	-2.62315	-2.62315	-2.62315	-2.62315	-2.62315	-2.62315	-2.62315	-2.62315	-2.62315	-2.62315	-2.62315	-2.62315	-2.62315	-2.62315	-2.62315	-2.62315	-2.62315	-2.62315	-2.62315	-2.62315	-2.62315	-2.62315	-2.62315	-2.62315	-2.62315	-2.62315	-2.62315	-2.62315	-2.62315	-2.62315	-2.62315	-2.62315	-2.62315
OAA_ACONITATE_mc1	0	0	0	0.0425642	0.0425642	0	0.0425642	0.0425642	0.0425642	0.0425642	0.0425642	0.0425642	0.0425642	0.0425642	0.0425642	0	0.0425642	0	0.0425642	0.0425642	0	0.0425642	0.0425642	0.0425642	0.0425642	0.0425642	0.0425642	0.0425642	0.0425642	0.0425642	0.0425642	0.0425642	0.0425642	0.0425642	0.0425642	0.0425642	0.0425642	0.0425642	0.0425642	0.0425642	0.0425642	0.0425642	0.0425642	0	0.0425642	0.0425642	0.0425642	0.0425642	0.0425642	0.0425642	0.0425642	0.0425642	0.0425642	0.0425642	0.0425642	0.0425642	0.0425642	0.0425642	0.0425642	0.0425642	0.0425642	0.0425642	0.0425642	0.0425642	0.0425642	0.0425642	0.0425642	0.0425642	0.0425642	0.0425642	0.0425642	0.0425642	0.0425642	0.0425642	0.0425642	0.0425642	0	0	0	0	0	0	0	0	0	0	0	0	0	0	0	0	0	0.0425642	0	0	0	0	0	0
OAA_ISOCITRATE_mc1	0.90188	0.90188	0.90188	0.90188	0.90188	0.90188	0	0.90188	0.90188	0.90188	0.90188	0	0.90188	0.90188	0.90188	0.90188	0	0	0.90188	0.90188	0.90188	0.90188	0	0.90188	0.90188	0.90188	0.90188	0.90188	0.90188	0	0.90188	0.90188	0.90188	0.90188	0.90188	0.90188	0.90188	0.90188	0.90188	0.90188	0.90188	0.90188	0	0.90188	0	0	0.90188	0.90188	0.90188	0.90188	0.90188	0.90188	0.90188	0.90188	0.90188	0.90188	0.90188	0.90188	0	0	0	0.90188	0	0.90188	0	0	0	0.90188	0.90188	0.90188	0.90188	0.90188	0	0.90188	0	0.90188	0.90188	0.90188	0.90188	0.90188	0.90188	0.90188	0.90188	0.90188	0.90188	0.90188	0.90188	0.90188	0.90188	0.90188	0.90188	0.90188	0.90188	0.90188	0.90188	0.90188	0.90188	0.90188	0.90188	0
OAA_MAL_mc1	1.18243	1.18106	1.17969	1.13575	1.13438	1.17557	2.03351	1.13026	1.12888	1.12751	1.12614	2.02664	1.12339	1.12202	1.12064	1.16184	2.01978	2.06097	1.11515	1.11378	1.15497	1.11103	2.01154	1.10829	1.10691	1.10554	1.10417	1.1028	1.10142	2.00193	1.09868	1.0973	1.09593	1.09456	1.09318	1.09181	1.09044	1.08907	1.08769	1.08632	1.08495	1.08357	1.98408	1.12339	1.98133	1.97996	1.07671	1.07534	1.07396	1.07259	1.07122	1.06984	1.06847	1.0671	1.06572	1.06435	1.06298	1.0616	1.96211	1.96074	1.95937	1.05611	1.95662	1.05337	1.95387	1.9525	1.95113	1.04787	1.0465	1.04513	1.04376	1.04238	1.94289	1.03964	1.94014	1.03689	1.07808	1.07671	1.07534	1.07396	1.07259	1.07122	1.06984	1.06847	1.0671	1.06572	1.06435	1.06298	1.06161	1.06023	1.05886	1.05749	1.05611	1.01218	1.05337	1.05199	1.05062	1.04925	1.04788	1.94838
OAA_MAL_mc2	0.540315	0.540315	0.540315	0.540315	0.540315	0.540315	0.540315	0.540315	0.540315	0.540315	0.540315	0.540315	0.540315	0.540315	0.540315	0.540315	0.540315	0.540315	0.540315	0.540315	0.540315	0.540315	0.540315	0.540315	0.540315	0.540315	0.540315	0.540315	0.540315	0.540315	0.540315	0.540315	0.540315	0.540315	0.540315	0.540315	0.540315	0.540315	0.540315	0.540315	0.540315	0.540315	0.540315	0.540315	0.540315	0.540315	0.540315	0.540315	0.540315	0.540315	0.540315	0.540315	0.540315	0.540315	0.540315	0.540315	0.540315	0.540315	0.540315	0.540315	0.540315	0.540315	0.540315	0.540315	0.540315	0.540315	0.540315	0.540315	0.540315	0.540315	0.540315	0.540315	0.540315	0.540315	0.540315	0.540315	0.540315	0.540315	0.540315	0.540315	0.540315	0.540315	0.540315	0.540315	0.540315	0.540315	0.540315	0.540315	0.540315	0.540315	0.540315	0.540315	0.540315	0.540315	0.540315	0.540315	0.540315	0.540315	0.540315	0.540315
OAA_MAL_pc1	-6.59616	-6.59593	-6.5957	-4.74904	-6.53363	-6.5334	-6.53317	-6.53294	-6.53272	-6.53249	-6.53226	-6.53203	-6.5318	-6.59318	-6.59295	-6.53111	-6.5925	-6.59227	-6.59204	-6.5302	-6.52997	-6.59135	-6.59112	-6.59089	-6.59067	-6.59044	-6.59021	-6.52837	-6.5875	-6.58429	-6.58109	-6.52745	-6.52722	-6.52699	-6.52677	-6.52654	-6.52631	-6.55866	-6.55546	-6.55226	-6.54905	-6.54585	-6.52494	-6.52471	-6.53624	-6.52425	-6.52402	-6.52379	-6.52342	-6.52022	-6.51701	-6.51381	-6.51061	-6.5074	-6.5042	-6.501	-6.49779	-6.49459	-6.49139	-6.48818	-6.48498	-6.48177	-6.47857	-6.47537	-6.47216	-6.46896	-6.46576	-6.46255	-6.45935	-6.45614	-6.45294	-6.44974	-6.44653	-6.44333	-6.44013	-6.43692	-6.43372	-6.43051	-6.42731	-6.42411	-6.4209	-6.4177	-6.4145	-6.41129	-6.40809	-6.40488	-6.40168	-6.39848	-6.39527	-6.39207	-6.38887	-6.38566	-6.38246	-6.37926	-6.2667	-6.37285	-6.36964	-4.72753	-6.36282	-5.88212
OAA_SUC_mc1	0.000757776	0.000757776	0.000757776	0.000757776	0.000757776	0.000757776	0.000757776	0.000757776	0.000757776	0.000757776	0.000757776	0.000757776	0.000757776	0.000757776	0.000757776	0.000757776	0.000757776	0.000757776	0.000757776	0.000757776	0.000757776	0.000757776	0.000757776	0.000757776	0.000757776	0.000757776	0.000757776	0.000757776	0.000757776	0.000757776	0.000757776	0.000757776	0.000757776	0.000757776	0.000757776	0.000757776	0.000757776	0.000757776	0.000757776	0.000757776	0.000757776	0.000757776	0.000757776	0.000757776	0.000757776	0.000757776	0.000757776	0.000757776	0.000757776	0.000757776	0.000757776	0.000757776	0.000757776	0.000757776	0.000757776	0.000757776	0.000757776	0.000757776	0.000757776	0.000757776	0.000757776	0.000757776	0.000757776	0.000757776	0.000757776	0.000757776	0.000757776	0.000757776	0.000757776	0.000757776	0.000757776	0.000757776	0.000757776	0.000757776	0.000757776	0.000757776	0.000757776	0.000757776	0.000757776	0.000757776	0.000757776	0.000757776	0.000757776	0.000757776	0.000757776	0.000757776	0.000757776	0.000757776	0.000757776	0.000757776	0.000757776	0.000757776	0.000757776	0.000757776	0.000757776	0.000757776	0.000757776	0.000757776	0.000757776	0.000757776
OAA_xc1	2.62315	2.62315	2.62315	2.62315	2.62315	2.62315	2.62315	2.62315	2.62315	2.62315	2.62315	2.62315	2.62315	2.62315	2.62315	2.62315	2.62315	2.62315	2.62315	2.62315	2.62315	2.62315	2.62315	2.62315	2.62315	2.62315	2.62315	2.62315	2.62315	2.62315	2.62315	2.62315	2.62315	2.62315	2.62315	2.62315	2.62315	2.62315	2.62315	2.62315	2.62315	2.62315	2.62315	2.62315	2.62315	2.62315	2.62315	2.62315	2.62315	2.62315	2.62315	2.62315	2.62315	2.62315	2.62315	2.62315	2.62315	2.62315	2.62315	2.62315	2.62315	2.62315	2.62315	2.62315	2.62315	2.62315	2.62315	2.62315	2.62315	2.62315	2.62315	2.62315	2.62315	2.62315	2.62315	2.62315	2.62315	2.62315	2.62315	2.62315	2.62315	2.62315	2.62315	2.62315	2.62315	2.62315	2.62315	2.62315	2.62315	2.62315	2.62315	2.62315	2.62315	2.62315	2.62315	2.62315	2.62315	2.62315	2.62315	2.62315
ORNCARBAMTRANSFER_RXN_p1	0.000433015	0.000433015	0.000433015	0.000433015	0.000433015	0.000433015	0.000433015	0.000433015	0.000433015	0.000433015	0.000433015	0.000433015	0.000433015	0.000433015	0.000433015	0.000433015	0.000433015	0.000433015	0.000433015	0.000433015	0.000433015	0.000433015	0.000433015	0.000433015	0.000433015	0.000433015	0.000433015	0.000433015	0.000433015	0.000433015	0.000433015	0.000433015	0.000433015	0.000433015	0.000433015	0.000433015	0.000433015	0.000433015	0.000433015	0.000433015	0.000433015	0.000433015	0.000433015	0.000433015	0.000433015	0.000433015	0.000433015	0.000433015	0.000433015	0.000433015	0.000433015	0.000433015	0.000433015	0.000433015	0.000433015	0.000433015	0.000433015	0.000433015	0.000433015	0.000433015	0.000433015	0.000433015	0.000433015	0.000433015	0.000433015	0.000433015	0.000433015	0.000433015	0.000433015	0.000433015	0.000433015	0.000433015	0.000433015	0.000433015	0.000433015	0.000433015	0.000433015	0.000433015	0.000433015	0.000433015	0.000433015	0.000433015	0.000433015	0.000433015	0.000433015	0.000433015	0.000433015	0.000433015	0.000433015	0.000433015	0.000433015	0.000433015	0.000433015	0.000433015	0.000433015	0.000433015	0.000433015	0.000433015	0.000433015	0.000433015
OXYGEN_MOLECULE_e_dielTransfer	2.71451	2.71451	2.71451	2.71451	2.71451	2.71451	2.71451	2.71451	2.71451	2.71451	2.71451	2.71451	2.71451	2.71451	2.71451	2.71451	2.71451	2.71451	2.71451	2.71451	2.71451	2.71451	2.71451	2.71451	2.71451	2.71451	2.71451	2.71451	2.71451	2.71451	2.71451	2.71451	2.71451	2.71451	2.71451	2.71451	2.71451	2.71451	2.71451	2.71451	2.71451	2.71451	2.71451	2.71451	2.71451	2.71451	2.71451	2.71451	2.71451	2.71451	2.71451	2.71451	2.71451	2.71451	2.71451	2.71451	2.71451	2.71451	2.71451	2.71451	2.71451	2.71451	2.71451	2.71451	2.71451	2.71451	2.71451	2.71451	2.71451	2.71451	2.71451	2.71451	2.71451	2.71451	2.71451	2.71451	2.71451	2.71451	2.71451	2.71451	2.71451	2.71451	2.71451	2.71451	2.71451	2.71451	2.71451	2.71451	2.71451	2.71451	2.71451	2.71451	2.71451	2.71451	2.71451	2.71451	2.71451	2.71451	2.71451	2.71451
PEPCARBOX_RXN_c1	0.061611	0.061611	0.061611	0.061611	0.061611	0.061611	0.061611	0.061611	0.061611	0.061611	0.061611	0.061611	0.061611	0.061611	0.061611	0.061611	0.061611	0.061611	0.061611	0.061611	0.061611	0.061611	0.061611	0.061611	0.061611	0.061611	0.061611	0.061611	0.061611	0.061611	0.061611	0.061611	0.061611	0.061611	0.061611	0.061611	0.061611	0.061611	0.061611	0.061611	0.061611	0.061611	0.061611	0.061611	0.061611	0.061611	0.061611	0.061611	0.061611	0.061611	0.061611	0.061611	0.061611	0.061611	0.061611	0.061611	0.061611	0.061611	0.061611	0.061611	0.061611	0.061611	0.061611	0.061611	0.061611	0.061611	0.061611	0.061611	0.061611	0.061611	0.061611	0.061611	0.061611	0.061611	0.061611	0.061611	0.061611	0.061611	0.061611	0.061611	0.061611	0.061611	0.061611	0.061611	0.061611	0.061611	0.061611	0.061611	0.061611	0.061611	0.061611	0.061611	0.061611	0.061611	0.061611	0.061611	0.061611	0.061611	0.061611	0.061611
PEPDEPHOS_RXN_c2	0.538598	0.538598	0.538598	0.538598	0.538598	0.538598	0.538598	0.538598	0.538598	0.538598	0.538598	0.538598	0.538598	0.538598	0.538598	0.538598	0.538598	0.538598	0.538598	0.538598	0.538598	0.538598	0.538598	0.538598	0.538598	0.538598	0.538598	0.538598	0.538598	0.538598	0.538598	0.538598	0.538598	0.538598	0.538598	0.538598	0.538598	0.538598	0.538598	0.538598	0.538598	0.538598	0.538598	0.538598	0.538598	0.538598	0.538598	0.538598	0.538598	0.538598	0.538598	0.538598	0.538598	0.538598	0.538598	0.538598	0.538598	0.538598	0.538598	0.538598	0.538598	0.538598	0.538598	0.538598	0.538598	0.538598	0.538598	0.538598	0.538598	0.538598	0.538598	0.538598	0.538598	0.538598	0.538598	0.538598	0.538598	0.538598	0.538598	0.538598	0.538598	0.538598	0.538598	0.538598	0.538598	0.538598	0.538598	0.538598	0.538598	0.538598	0.538598	0.538598	0.538598	0.538598	0.538598	0.538598	0.538598	0.538598	0.538598	0.538598
PEPDEPHOS_RXN_p1	0.0137365	0.0137365	0.0137365	0.0137365	0.0137365	0.0137365	0.0137365	0.0137365	0.0137365	0.0137365	0.0137365	0.0137365	0.0137365	0.0137365	0.0137365	0.0137365	0.0137365	0.0137365	0.0137365	0.0137365	0.0137365	0.0137365	0.0137365	0.0137365	0.0137365	0.0137365	0.0137365	0.0137365	0.0137365	0.0137365	0.0137365	0.0137365	0.0137365	0.0137365	0.0137365	0.0137365	0.0137365	0.0137365	0.0137365	0.0137365	0.0137365	0.0137365	0.0137365	0.0137365	0.0137365	0.0137365	0.0137365	0.0137365	0.0137365	0.0137365	0.0137365	0.0137365	0.0137365	0.0137365	0.0137365	0.0137365	0.0137365	0.0137365	0.0137365	0.0137365	0.0137365	0.0137365	0.0137365	0.0137365	0.0137365	0.0137365	0.0137365	0.0137365	0.0137365	0.0137365	0.0137365	0.0137365	0.0137365	0.0137365	0.0137365	0.0137365	0.0137365	0.0137365	0.0137365	0.0137365	0.0137365	0.0137365	0.0137365	0.0137365	0.0137365	0.0137365	0.0137365	0.0137365	0.0137365	0.0137365	0.0137365	0.0137365	0.0137365	0.0137365	0.0137365	0.0137365	0.0137365	0.0137365	0.0137365	0.0137365
PEP_Pi_pc1	0.061611	0.061611	0.061611	0	0	0	0	0	0	0	0	0	0	0.061611	0.061611	0	0.061611	0.061611	0.061611	0	0	0.061611	0.061611	0.061611	0.061611	0.061611	0.061611	0	0.0593576	0.0563827	0.0534078	0	0	0	0	0	0	0.0325837	0.0296088	0.0266339	0.023659	0.0206842	0	0	0.0117595	0	0	0	0	0	0	0	0	0	0	0	0	0	0	0	0	0	0	0	0	0	0	0	0	0	0	0	0	0	0	0	0	0	0	0	0	0	0	0	0	0	0	0	0	0	0	0	0	0	0	0	0	0	0	0
PEP_Pi_pc2	0	0	0	-5.26639e-05	0	0	0	0	0	0	0	0	0	0	0	0	0	0	0	0	0	0	0	0	0	0	0	0	0	0	0	0	0	0	0	0	0	0	0	0	0	0	0	0	0	0	0	0	0	0	0	0	0	0	0	0	0	0	0	0	0	0	0	0	0	0	0	0	0	0	0	0	0	0	0	0	0	0	0	0	0	0	0	0	0	0	0	0	0	0	0	0	0	0	0	0	0	0	0	-5.26639e-05
PGLUCISOM_RXN_c1	-0.622093	-0.622093	-0.622093	-0.622093	-0.622093	-0.622093	-0.622093	-0.622093	-0.622093	-0.622093	-0.622093	-0.622093	-0.622093	-0.622093	-0.622093	-0.622093	-0.622093	-0.622093	-0.622093	-0.622093	-0.622093	-0.622093	-0.622093	-0.622093	-0.622093	-0.622093	-0.622093	-0.622093	-0.622093	-0.622093	-0.622093	-0.622093	-0.622093	-0.622093	-0.622093	-0.622093	-0.622093	-0.622093	-0.622093	-0.622093	-0.622093	-0.622093	-0.622093	0	-0.622093	-0.622093	-0.622093	-0.622093	-0.622093	-0.622093	-0.622093	-0.622093	-0.622093	-0.622093	-0.622093	-0.622093	-0.622093	-0.622093	-0.622093	-0.622093	-0.622093	-0.622093	-0.622093	-0.622093	-0.622093	-0.622093	-0.622093	-0.622093	-0.622093	-0.622093	-0.622093	-0.622093	-0.622093	0	-0.622093	-0.622093	-0.622093	-0.622093	-0.622093	-0.622093	-0.622093	-0.622093	-0.622093	-0.622093	-0.622093	-0.622093	-0.622093	-0.622093	-0.622093	-0.622093	-0.622093	-0.622093	-0.622093	-0.622093	-0.622093	-0.622093	-0.622093	-0.622093	-0.622093	0
PGLUCISOM_RXN_c2	0.284709	0.284709	0.284709	0.284709	0.284709	0.284709	0.284709	0.284709	0.284709	0.284709	0.284709	0.284709	0.284709	0.284709	0.284709	0.284709	0.284709	0.284709	0.284709	0.284709	0.284709	0.284709	0.284709	0.284709	0.284709	0.284709	0.284709	0.284709	0.284709	0.284709	0.284709	0.284709	0.284709	0.284709	0.284709	0.284709	0.284709	0.284709	0.284709	0.284709	0.284709	0.284709	0.284709	0.284709	0.284709	0.284709	0.284709	0.284709	0.284709	0.284709	0.284709	0.284709	0.284709	0.284709	0.284709	0.284709	0.284709	0.284709	0.284709	0.284709	0.284709	0.284709	0.284709	0.284709	0.284709	0.284709	0.284709	0.284709	0.284709	0.284709	0.284709	0.284709	0.284709	0.284709	0.284709	0.284709	0.284709	0.284709	0.284709	0.284709	0.284709	0.284709	0.284709	0.284709	0.284709	0.284709	0.284709	0.284709	0.284709	0.284709	0.284709	0.284709	0.284709	0.284709	0.284709	0.284709	0.284709	0.284709	0.284709	0.284709
PGLUCISOM_RXN_p1	-0.882667	-0.882667	-0.882667	-0.882667	-0.882667	-0.882667	-0.882667	-0.882667	-0.882667	-0.882667	-0.882667	-0.882667	-0.882667	-0.882667	-0.882667	-0.882667	-0.882667	-0.882667	-0.882667	-0.882667	-0.882667	-0.882667	-0.882667	-0.882667	-0.882667	-0.882667	-0.882667	-0.882667	-0.882667	-0.882667	-0.882667	-0.882667	-0.882667	-0.882667	-0.882667	-0.882667	-0.882667	-0.882667	-0.882667	-0.882667	-0.882667	-0.882667	-0.882667	-1.50476	-0.882667	-0.882667	-0.882667	-0.882667	-0.882667	-0.882667	-0.882667	-0.882667	-0.882667	-0.882667	-0.882667	-0.882667	-0.882667	-0.882667	-0.882667	-0.882667	-0.882667	-0.882667	-0.882667	-0.882667	-0.882667	-0.882667	-0.882667	-0.882667	-0.882667	-0.882667	-0.882667	-0.882667	-0.882667	-1.50476	-0.882667	-0.882667	-0.882667	-0.882667	-0.882667	-0.882667	-0.882667	-0.882667	-0.882667	-0.882667	-0.882667	-0.882667	-0.882667	-0.882667	-0.882667	-0.882667	-0.882667	-0.882667	-0.882667	-0.882667	-0.882667	-0.882667	-0.882667	-0.882667	-0.882667	-1.50476
PGLUCISOM_RXN_p2	-0.780861	-0.780861	-0.780861	-0.780861	-0.780861	-0.780861	-0.780861	-0.780861	-0.780861	-0.780861	-0.780861	-0.780861	-0.780861	-0.780861	-0.780861	-0.780861	-0.780861	-0.780861	-0.780861	-0.780861	-0.780861	-0.780861	-0.780861	-0.780861	-0.780861	-0.780861	-0.780861	-0.780861	-0.780861	-0.780861	-0.780861	-0.780861	-0.780861	-0.780861	-0.780861	-0.780861	-0.780861	-0.780861	-0.780861	-0.780861	-0.780861	-0.780861	-0.780861	-0.780861	-0.780861	-0.780861	-0.780861	-0.780861	-0.780861	-0.780861	-0.780861	-0.780861	-0.780861	-0.780861	-0.780861	-0.780861	-0.780861	-0.780861	-0.780861	-0.780861	-0.780861	-0.780861	-0.780861	-0.780861	-0.780861	-0.780861	-0.780861	-0.780861	-0.780861	-0.780861	-0.780861	-0.780861	-0.780861	-0.780861	-0.780861	-0.780861	-0.780861	-0.780861	-0.780861	-0.780861	-0.780861	-0.780861	-0.780861	-0.780861	-0.780861	-0.780861	-0.780861	-0.780861	-0.780861	-0.780861	-0.780861	-0.780861	-0.780861	-0.780861	-0.780861	-0.780861	-0.780861	-0.780861	-0.780861	-0.780861
PGLYCDEHYDROG_RXN_p1	0.00448229	0.00448229	0.00448229	0.00448229	0.00448229	0.00448229	0.00448229	0.00448229	0.00448229	0.00448229	0.00448229	0.00448229	0.00448229	0.00448229	0.00448229	0.00448229	0.00448229	0.00448229	0.00448229	0.00448229	0.00448229	0.00448229	0.00448229	0.00448229	0.00448229	0.00448229	0.00448229	0.00448229	0.00448229	0.00448229	0.00448229	0.00448229	0.00448229	0.00448229	0.00448229	0.00448229	0.00448229	0.00448229	0.00448229	0.00448229	0.00448229	0.00448229	0.00448229	0.00448229	0.00448229	0.00448229	0.00448229	0.00448229	0.00448229	0.00448229	0.00448229	0.00448229	0.00448229	0.00448229	0.00448229	0.00448229	0.00448229	0.00448229	0.00448229	0.00448229	0.00448229	0.00448229	0.00448229	0.00448229	0.00448229	0.00448229	0.00448229	0.00448229	0.00448229	0.00448229	0.00448229	0.00448229	0.00448229	0.00448229	0.00448229	0.00448229	0.00448229	0.00448229	0.00448229	0.00448229	0.00448229	0.00448229	0.00448229	0.00448229	0.00448229	0.00448229	0.00448229	0.00448229	0.00448229	0.00448229	0.00448229	0.00448229	0.00448229	0.00448229	0.00448229	0.00448229	0.00448229	0.00448229	0.00448229	0.00448229
PGLYCDEHYDROG_RXN_p2	0.00113227	0.00113227	0.00113227	0.00113227	0.00113227	0.00113227	0.00113227	0.00113227	0.00113227	0.00113227	0.00113227	0.00113227	0.00113227	0.00113227	0.00113227	0.00113227	0.00113227	0.00113227	0.00113227	0.00113227	0.00113227	0.00113227	0.00113227	0.00113227	0.00113227	0.00113227	0.00113227	0.00113227	0.00113227	0.00113227	0.00113227	0.00113227	0.00113227	0.00113227	0.00113227	0.00113227	0.00113227	0.00113227	0.00113227	0.00113227	0.00113227	0.00113227	0.00113227	0.00113227	0.00113227	0.00113227	0.00113227	0.00113227	0.00113227	0.00113227	0.00113227	0.00113227	0.00113227	0.00113227	0.00113227	0.00113227	0.00113227	0.00113227	0.00113227	0.00113227	0.00113227	0.00113227	0.00113227	0.00113227	0.00113227	0.00113227	0.00113227	0.00113227	0.00113227	0.00113227	0.00113227	0.00113227	0.00113227	0.00113227	0.00113227	0.00113227	0.00113227	0.00113227	0.00113227	0.00113227	0.00113227	0.00113227	0.00113227	0.00113227	0.00113227	0.00113227	0.00113227	0.00113227	0.00113227	0.00113227	0.00113227	0.00113227	0.00113227	0.00113227	0.00113227	0.00113227	0.00113227	0.00113227	0.00113227	0.00113227
PHE_PROTON_rev_vc2	0.00147459	0.00147459	0.00147459	0.00147459	0.00147459	0.00147459	0.00147459	0.00147459	0.00147459	0.00147459	0.00147459	0.00147459	0.00147459	0.00147459	0.00147459	0.00147459	0.00147459	0.00147459	0.00147459	0.00147459	0.00147459	0.00147459	0.00147459	0.00147459	0.00147459	0.00147459	0.00147459	0.00147459	0.00147459	0.00147459	0.00147459	0.00147459	0.00147459	0.00147459	0.00147459	0.00147459	0.00147459	0.00147459	0.00147459	0.00147459	0.00147459	0.00147459	0.00147459	0.00147459	0.00147459	0.00147459	0.00147459	0.00147459	0.00147459	0.00147459	0.00147459	0.00147459	0.00147459	0.00147459	0.00147459	0.00147459	0.00147459	0.00147459	0.00147459	0.00147459	0.00147459	0.00147459	0.00147459	0.00147459	0.00147459	0.00147459	0.00147459	0.00147459	0.00147459	0.00147459	0.00147459	0.00147459	0.00147459	0.00147459	0.00147459	0.00147459	0.00147459	0.00147459	0.00147459	0.00147459	0.00147459	0.00147459	0.00147459	0.00147459	0.00147459	0.00147459	0.00147459	0.00147459	0.00147459	0.00147459	0.00147459	0.00147459	0.00147459	0.00147459	0.00147459	0.00147459	0.00147459	0.00147459	0.00147459	0.00147459
PHE_PROTON_vc1	0.00147459	0.00147459	0.00147459	0.00147459	0.00147459	0.00147459	0.00147459	0.00147459	0.00147459	0.00147459	0.00147459	0.00147459	0.00147459	0.00147459	0.00147459	0.00147459	0.00147459	0.00147459	0.00147459	0.00147459	0.00147459	0.00147459	0.00147459	0.00147459	0.00147459	0.00147459	0.00147459	0.00147459	0.00147459	0.00147459	0.00147459	0.00147459	0.00147459	0.00147459	0.00147459	0.00147459	0.00147459	0.00147459	0.00147459	0.00147459	0.00147459	0.00147459	0.00147459	0.00147459	0.00147459	0.00147459	0.00147459	0.00147459	0.00147459	0.00147459	0.00147459	0.00147459	0.00147459	0.00147459	0.00147459	0.00147459	0.00147459	0.00147459	0.00147459	0.00147459	0.00147459	0.00147459	0.00147459	0.00147459	0.00147459	0.00147459	0.00147459	0.00147459	0.00147459	0.00147459	0.00147459	0.00147459	0.00147459	0.00147459	0.00147459	0.00147459	0.00147459	0.00147459	0.00147459	0.00147459	0.00147459	0.00147459	0.00147459	0.00147459	0.00147459	0.00147459	0.00147459	0.00147459	0.00147459	0.00147459	0.00147459	0.00147459	0.00147459	0.00147459	0.00147459	0.00147459	0.00147459	0.00147459	0.00147459	0.00147459
PHE_pc1	0.00589836	0.00589836	0.00589836	0.00589836	0.00589836	0.00589836	0.00589836	0.00589836	0.00589836	0.00589836	0.00589836	0.00589836	0.00589836	0.00589836	0.00589836	0.00589836	0.00589836	0.00589836	0.00589836	0.00589836	0.00589836	0.00589836	0.00589836	0.00589836	0.00589836	0.00589836	0.00589836	0.00589836	0.00589836	0.00589836	0.00589836	0.00589836	0.00589836	0.00589836	0.00589836	0.00589836	0.00589836	0.00589836	0.00589836	0.00589836	0.00589836	0.00589836	0.00589836	0.00589836	0.00589836	0.00589836	0.00589836	0.00589836	0.00589836	0.00589836	0.00589836	0.00589836	0.00589836	0.00589836	0.00589836	0.00589836	0.00589836	0.00589836	0.00589836	0.00589836	0.00589836	0.00589836	0.00589836	0.00589836	0.00589836	0.00589836	0.00589836	0.00589836	0.00589836	0.00589836	0.00589836	0.00589836	0.00589836	0.00589836	0.00589836	0.00589836	0.00589836	0.00589836	0.00589836	0.00589836	0.00589836	0.00589836	0.00589836	0.00589836	0.00589836	0.00589836	0.00589836	0.00589836	0.00589836	0.00589836	0.00589836	0.00589836	0.00589836	0.00589836	0.00589836	0.00589836	0.00589836	0.00589836	0.00589836	0.00589836
PHE_v_dielTransfer	0.00147459	0.00147459	0.00147459	0.00147459	0.00147459	0.00147459	0.00147459	0.00147459	0.00147459	0.00147459	0.00147459	0.00147459	0.00147459	0.00147459	0.00147459	0.00147459	0.00147459	0.00147459	0.00147459	0.00147459	0.00147459	0.00147459	0.00147459	0.00147459	0.00147459	0.00147459	0.00147459	0.00147459	0.00147459	0.00147459	0.00147459	0.00147459	0.00147459	0.00147459	0.00147459	0.00147459	0.00147459	0.00147459	0.00147459	0.00147459	0.00147459	0.00147459	0.00147459	0.00147459	0.00147459	0.00147459	0.00147459	0.00147459	0.00147459	0.00147459	0.00147459	0.00147459	0.00147459	0.00147459	0.00147459	0.00147459	0.00147459	0.00147459	0.00147459	0.00147459	0.00147459	0.00147459	0.00147459	0.00147459	0.00147459	0.00147459	0.00147459	0.00147459	0.00147459	0.00147459	0.00147459	0.00147459	0.00147459	0.00147459	0.00147459	0.00147459	0.00147459	0.00147459	0.00147459	0.00147459	0.00147459	0.00147459	0.00147459	0.00147459	0.00147459	0.00147459	0.00147459	0.00147459	0.00147459	0.00147459	0.00147459	0.00147459	0.00147459	0.00147459	0.00147459	0.00147459	0.00147459	0.00147459	0.00147459	0.00147459
PHOSGLYPHOS_RXN_c2	-0.53865	-0.53865	-0.53865	-0.53865	-0.53865	-0.53865	-0.53865	-0.53865	-0.53865	-0.53865	-0.53865	-0.53865	-0.53865	-0.53865	-0.53865	-0.53865	-0.53865	-0.53865	-0.53865	-0.53865	-0.53865	-0.53865	-0.53865	-0.53865	-0.53865	-0.53865	-0.53865	-0.53865	-0.53865	-0.53865	-0.53865	-0.53865	-0.53865	-0.53865	-0.53865	-0.53865	-0.53865	-0.53865	-0.53865	-0.53865	-0.53865	-0.53865	-0.53865	-0.53865	-0.53865	-0.53865	-0.53865	-0.53865	-0.53865	-0.53865	-0.53865	-0.53865	-0.53865	-0.53865	-0.53865	-0.53865	-0.53865	-0.53865	-0.53865	-0.53865	-0.53865	-0.53865	-0.53865	-0.53865	-0.53865	-0.53865	-0.53865	-0.53865	-0.53865	-0.53865	-0.53865	-0.53865	-0.53865	-0.53865	-0.53865	-0.53865	-0.53865	-0.53865	-0.53865	-0.53865	-0.53865	-0.53865	-0.53865	-0.53865	-0.53865	-0.53865	-0.53865	-0.53865	-0.53865	-0.53865	-0.53865	-0.53865	-0.53865	-0.53865	-0.53865	-0.53865	-0.53865	-0.53865	-0.53865	-0.53865
PHOSGLYPHOS_RXN_p1	39.2541	39.2541	39.2541	41.1005	39.3157	39.3157	39.3157	39.3157	39.3157	39.3157	39.3157	39.3157	39.3157	39.2541	39.2541	39.3157	39.2541	39.2541	39.2541	39.3157	39.3157	39.2541	39.2541	39.2541	39.2541	39.2541	39.2541	39.3157	39.2563	39.2593	39.2623	39.3157	39.3157	39.3157	39.3157	39.3157	39.3157	39.2831	39.2861	39.289	39.292	39.295	39.3157	39.3157	39.3039	39.3157	39.3157	39.3157	39.3158	39.3188	39.3218	39.3247	39.3277	39.3307	39.3337	39.3366	39.3396	39.3426	39.3456	39.3485	39.3515	39.3545	39.3575	39.3604	39.3634	39.3664	39.3694	39.3723	39.3753	39.3783	39.3813	39.3842	39.3872	39.3902	39.3932	39.3961	39.3991	39.4021	39.4051	39.408	39.411	39.414	39.417	39.4199	39.4229	39.4259	39.4289	39.4318	39.4348	39.4378	39.4408	39.4437	39.4467	39.4497	39.562	39.4556	39.4586	41.1005	39.465	39.9455
PHOSGLYPHOS_RXN_p2	-0.00129612	-0.00129612	-0.00129612	-0.00129612	-0.00129612	-0.00129612	-0.00129612	-0.00129612	-0.00129612	-0.00129612	-0.00129612	-0.00129612	-0.00129612	-0.00129612	-0.00129612	-0.00129612	-0.00129612	-0.00129612	-0.00129612	-0.00129612	-0.00129612	-0.00129612	-0.00129612	-0.00129612	-0.00129612	-0.00129612	-0.00129612	-0.00129612	-0.00129612	-0.00129612	-0.00129612	-0.00129612	-0.00129612	-0.00129612	-0.00129612	-0.00129612	-0.00129612	-0.00129612	-0.00129612	-0.00129612	-0.00129612	-0.00129612	-0.00129612	-0.00129612	-0.00129612	-0.00129612	-0.00129612	-0.00129612	-0.00129612	-0.00129612	-0.00129612	-0.00129612	-0.00129612	-0.00129612	-0.00129612	-0.00129612	-0.00129612	-0.00129612	-0.00129612	-0.00129612	-0.00129612	-0.00129612	-0.00129612	-0.00129612	-0.00129612	-0.00129612	-0.00129612	-0.00129612	-0.00129612	-0.00129612	-0.00129612	-0.00129612	-0.00129612	-0.00129612	-0.00129612	-0.00129612	-0.00129612	-0.00129612	-0.00129612	-0.00129612	-0.00129612	-0.00129612	-0.00129612	-0.00129612	-0.00129612	-0.00129612	-0.00129612	-0.00129612	-0.00129612	-0.00129612	-0.00129612	-0.00129612	-0.00129612	-0.00129612	-0.00129612	-0.00129612	-0.00129612	-0.00129612	-0.00129612	-0.00129612
PHOSPHOGLUCMUT_RXN_c1	-0.622093	-0.622093	-0.622093	-0.622093	-0.622093	-0.622093	-0.622093	-0.622093	-0.622093	-0.622093	-0.622093	-0.622093	-0.622093	-0.622093	-0.622093	-0.622093	-0.622093	-0.622093	-0.622093	-0.622093	-0.622093	-0.622093	-0.622093	-0.622093	-0.622093	-0.622093	-0.622093	-0.622093	-0.622093	-0.622093	-0.622093	-0.622093	-0.622093	-0.622093	-0.622093	-0.622093	-0.622093	-0.622093	-0.622093	-0.622093	-0.622093	-0.622093	-0.622093	-0.622093	-0.622093	-0.622093	-0.622093	-0.622093	-0.622093	-0.622093	-0.622093	-0.622093	-0.622093	-0.622093	-0.622093	-0.622093	-0.622093	-0.622093	-0.622093	-0.622093	-0.622093	-0.622093	-0.622093	-0.622093	-0.622093	-0.622093	-0.622093	-0.622093	-0.622093	-0.622093	-0.622093	-0.622093	-0.622093	-0.622093	-0.622093	-0.622093	-0.622093	-0.622093	-0.622093	-0.622093	-0.622093	-0.622093	-0.622093	-0.622093	-0.622093	-0.622093	-0.622093	-0.622093	-0.622093	-0.622093	-0.622093	-0.622093	-0.622093	-0.622093	-0.622093	-0.622093	-0.622093	-0.622093	-0.622093	-0.622093
PHOSPHOGLUCMUT_RXN_c2	-0.171524	-0.171524	-0.171524	-0.171524	-0.171524	-0.171524	-0.171524	-0.171524	-0.171524	-0.171524	-0.171524	-0.171524	-0.171524	-0.171524	-0.171524	-0.171524	-0.171524	-0.171524	-0.171524	-0.171524	-0.171524	-0.171524	-0.171524	-0.171524	-0.171524	-0.171524	-0.171524	-0.171524	-0.171524	-0.171524	-0.171524	-0.171524	-0.171524	-0.171524	-0.171524	-0.171524	-0.171524	-0.171524	-0.171524	-0.171524	-0.171524	-0.171524	-0.171524	-0.171524	-0.171524	-0.171524	-0.171524	-0.171524	-0.171524	-0.171524	-0.171524	-0.171524	-0.171524	-0.171524	-0.171524	-0.171524	-0.171524	-0.171524	-0.171524	-0.171524	-0.171524	-0.171524	-0.171524	-0.171524	-0.171524	-0.171524	-0.171524	-0.171524	-0.171524	-0.171524	-0.171524	-0.171524	-0.171524	-0.171524	-0.171524	-0.171524	-0.171524	-0.171524	-0.171524	-0.171524	-0.171524	-0.171524	-0.171524	-0.171524	-0.171524	-0.171524	-0.171524	-0.171524	-0.171524	-0.171524	-0.171524	-0.171524	-0.171524	-0.171524	-0.171524	-0.171524	-0.171524	-0.171524	-0.171524	-0.171524
PHOSPHOGLUCMUT_RXN_p1	-0.882667	-0.882667	-0.882667	-0.882667	-0.882667	-0.882667	-0.882667	-0.882667	-0.882667	-0.882667	-0.882667	-0.882667	-0.882667	-0.882667	-0.882667	-0.882667	-0.882667	-0.882667	-0.882667	-0.882667	-0.882667	-0.882667	-0.882667	-0.882667	-0.882667	-0.882667	-0.882667	-0.882667	-0.882667	-0.882667	-0.882667	-0.882667	-0.882667	-0.882667	-0.882667	-0.882667	-0.882667	-0.882667	-0.882667	-0.882667	-0.882667	-0.882667	-0.882667	-0.882667	-0.882667	-0.882667	-0.882667	-0.882667	-0.882667	-0.882667	-0.882667	-0.882667	-0.882667	-0.882667	-0.882667	-0.882667	-0.882667	-0.882667	-0.882667	-0.882667	-0.882667	-0.882667	-0.882667	-0.882667	-0.882667	-0.882667	-0.882667	-0.882667	-0.882667	-0.882667	-0.882667	-0.882667	-0.882667	-0.882667	-0.882667	-0.882667	-0.882667	-0.882667	-0.882667	-0.882667	-0.882667	-0.882667	-0.882667	-0.882667	-0.882667	-0.882667	-0.882667	-0.882667	-0.882667	-0.882667	-0.882667	-0.882667	-0.882667	-0.882667	-0.882667	-0.882667	-0.882667	-0.882667	-0.882667	-0.882667
PHOSPHOGLUCMUT_RXN_p2	0.846826	0.846826	0.846826	0.846826	0.846826	0.846826	0.846826	0.846826	0.846826	0.846826	0.846826	0.846826	0.846826	0.846826	0.846826	0.846826	0.846826	0.846826	0.846826	0.846826	0.846826	0.846826	0.846826	0.846826	0.846826	0.846826	0.846826	0.846826	0.846826	0.846826	0.846826	0.846826	0.846826	0.846826	0.846826	0.846826	0.846826	0.846826	0.846826	0.846826	0.846826	0.846826	0.846826	0.846826	0.846826	0.846826	0.846826	0.846826	0.846826	0.846826	0.846826	0.846826	0.846826	0.846826	0.846826	0.846826	0.846826	0.846826	0.846826	0.846826	0.846826	0.846826	0.846826	0.846826	0.846826	0.846826	0.846826	0.846826	0.846826	0.846826	0.846826	0.846826	0.846826	0.846826	0.846826	0.846826	0.846826	0.846826	0.846826	0.846826	0.846826	0.846826	0.846826	0.846826	0.846826	0.846826	0.846826	0.846826	0.846826	0.846826	0.846826	0.846826	0.846826	0.846826	0.846826	0.846826	0.846826	0.846826	0.846826	0.846826
PHOSPHORIBULOKINASE_RXN_p1	20.9852	20.9852	20.9852	20.9852	20.9852	20.9852	20.9852	20.9852	20.9852	20.9852	20.9852	20.9852	20.9852	20.9852	20.9852	20.9852	20.9852	20.9852	20.9852	20.9852	20.9852	20.9852	20.9852	20.9852	20.9852	20.9852	20.9852	20.9852	20.9852	20.9852	20.9852	20.9852	20.9852	20.9852	20.9852	20.9852	20.9852	20.9852	20.9852	20.9852	20.9852	20.9852	20.9852	20.9852	20.9852	20.9852	20.9852	20.9852	20.9852	20.9852	20.9852	20.9852	20.9852	20.9852	20.9852	20.9852	20.9852	20.9852	20.9852	20.9852	20.9852	20.9852	20.9852	20.9852	20.9852	20.9852	20.9852	20.9852	20.9852	20.9852	20.9852	20.9852	20.9852	20.9852	20.9852	20.9852	20.9852	20.9852	20.9852	20.9852	20.9852	20.9852	20.9852	20.9852	20.9852	20.9852	20.9852	20.9852	20.9852	20.9852	20.9852	20.9852	20.9852	20.9852	20.9852	20.9852	20.9852	20.9852	20.9852	20.9852
PLASTOQUINOL_PLASTOCYANIN_REDUCTASE_RXN_p1	49.5376	49.5408	49.544	49.5472	49.5504	49.5536	49.5568	49.5601	49.5633	49.5665	49.5697	49.5729	49.5761	49.5793	49.5825	49.5857	49.5889	49.5921	49.5953	49.5985	49.6017	49.6049	49.6081	49.6113	49.6145	49.6177	49.6209	49.6241	49.6273	49.6305	49.6337	49.6369	49.6401	49.6434	49.6466	49.6498	49.653	49.6562	49.6594	49.6626	49.6658	49.669	49.6722	49.6754	49.6786	49.6818	49.685	49.6882	49.6914	49.6946	49.6978	49.701	49.7042	49.7074	49.7106	49.7138	49.717	49.7202	49.7234	49.7266	49.7299	49.7331	49.7363	49.7395	49.7427	49.7459	49.7491	49.7523	49.7555	49.7587	49.7619	49.7651	49.7683	49.7715	49.7747	49.7779	49.7811	49.7843	49.7875	49.7907	49.7939	49.7971	49.8003	49.8035	49.8067	49.8099	49.8131	49.8164	49.8196	49.8228	49.826	49.8292	49.8324	49.8356	49.8388	49.842	49.8452	49.8484	49.8516	49.8548
PRAISOM_RXN_p1	0.000433015	0.000433015	0.000433015	0.000433015	0.000433015	0.000433015	0.000433015	0.000433015	0.000433015	0.000433015	0.000433015	0.000433015	0.000433015	0.000433015	0.000433015	0.000433015	0.000433015	0.000433015	0.000433015	0.000433015	0.000433015	0.000433015	0.000433015	0.000433015	0.000433015	0.000433015	0.000433015	0.000433015	0.000433015	0.000433015	0.000433015	0.000433015	0.000433015	0.000433015	0.000433015	0.000433015	0.000433015	0.000433015	0.000433015	0.000433015	0.000433015	0.000433015	0.000433015	0.000433015	0.000433015	0.000433015	0.000433015	0.000433015	0.000433015	0.000433015	0.000433015	0.000433015	0.000433015	0.000433015	0.000433015	0.000433015	0.000433015	0.000433015	0.000433015	0.000433015	0.000433015	0.000433015	0.000433015	0.000433015	0.000433015	0.000433015	0.000433015	0.000433015	0.000433015	0.000433015	0.000433015	0.000433015	0.000433015	0.000433015	0.000433015	0.000433015	0.000433015	0.000433015	0.000433015	0.000433015	0.000433015	0.000433015	0.000433015	0.000433015	0.000433015	0.000433015	0.000433015	0.000433015	0.000433015	0.000433015	0.000433015	0.000433015	0.000433015	0.000433015	0.000433015	0.000433015	0.000433015	0.000433015	0.000433015	0.000433015
PREPHENATEDEHYDROG_RXN_p1	0	0	0	0.000324761	0.000324761	0	0	0	0	0	0	0	0	0	0	0	0	0	0	0	0	0	0	0	0	0	0	0	0	0	0	0	0	0	0	0	0	0	0	0	0	0	0	0	0	0	0	0	0	0	0	0	0	0	0	0	0	0	0	0	0	0	0	0	0	0	0	0	0	0	0	0	0	0	0	0	0	0	0	0	0	0	0	0	0	0	0	0	0	0	0	0	0	0	0	0	0	0	0	0
PREPHENATE_TRANSAMINE_RXN_p1	0.00622312	0.00622312	0.00622312	0.00589836	0.00589836	0.00622312	0.00622312	0.00622312	0.00622312	0.00622312	0.00622312	0.00622312	0.00622312	0.00622312	0.00622312	0.00622312	0.00622312	0.00622312	0.00622312	0.00622312	0.00622312	0.00622312	0.00622312	0.00622312	0.00622312	0.00622312	0.00622312	0.00622312	0.00622312	0.00622312	0.00622312	0.00622312	0.00622312	0.00622312	0.00622312	0.00622312	0.00622312	0.00622312	0.00622312	0.00622312	0.00622312	0.00622312	0.00622312	0.00622312	0.00622312	0.00622312	0.00622312	0.00622312	0.00622312	0.00622312	0.00622312	0.00622312	0.00622312	0.00622312	0.00622312	0.00622312	0.00622312	0.00622312	0.00622312	0.00622312	0.00622312	0.00622312	0.00622312	0.00622312	0.00622312	0.00622312	0.00622312	0.00622312	0.00622312	0.00622312	0.00622312	0.00622312	0.00622312	0.00622312	0.00622312	0.00622312	0.00622312	0.00622312	0.00622312	0.00622312	0.00622312	0.00622312	0.00622312	0.00622312	0.00622312	0.00622312	0.00622312	0.00622312	0.00622312	0.00622312	0.00622312	0.00622312	0.00622312	0.00622312	0.00622312	0.00622312	0.00622312	0.00622312	0.00622312	0.00622312
PREPHENATE_TRANSAMINE_RXN_p2	0.000108254	0.000108254	0.000108254	0.000108254	0.000108254	0.000108254	0.000108254	0.000108254	0.000108254	0.000108254	0.000108254	0.000108254	0.000108254	0.000108254	0.000108254	0.000108254	0.000108254	0.000108254	0.000108254	0.000108254	0.000108254	0.000108254	0.000108254	0.000108254	0.000108254	0.000108254	0.000108254	0.000108254	0.000108254	0.000108254	0.000108254	0.000108254	0.000108254	0.000108254	0.000108254	0.000108254	0.000108254	0.000108254	0.000108254	0.000108254	0.000108254	0.000108254	0.000108254	0.000108254	0.000108254	0.000108254	0.000108254	0.000108254	0.000108254	0.000108254	0.000108254	0.000108254	0.000108254	0.000108254	0.000108254	0.000108254	0.000108254	0.000108254	0.000108254	0.000108254	0.000108254	0.000108254	0.000108254	0.000108254	0.000108254	0.000108254	0.000108254	0.000108254	0.000108254	0.000108254	0.000108254	0.000108254	0.000108254	0.000108254	0.000108254	0.000108254	0.000108254	0.000108254	0.000108254	0.000108254	0.000108254	0.000108254	0.000108254	0.000108254	0.000108254	0.000108254	0.000108254	0.000108254	0.000108254	0.000108254	0.000108254	0.000108254	0.000108254	0.000108254	0.000108254	0.000108254	0.000108254	0.000108254	0.000108254	0.000108254
PRIBFAICARPISOM_RXN_p1	0.000324761	0.000324761	0.000324761	0.000324761	0.000324761	0.000324761	0.000324761	0.000324761	0.000324761	0.000324761	0.000324761	0.000324761	0.000324761	0.000324761	0.000324761	0.000324761	0.000324761	0.000324761	0.000324761	0.000324761	0.000324761	0.000324761	0.000324761	0.000324761	0.000324761	0.000324761	0.000324761	0.000324761	0.000324761	0.000324761	0.000324761	0.000324761	0.000324761	0.000324761	0.000324761	0.000324761	0.000324761	0.000324761	0.000324761	0.000324761	0.000324761	0.000324761	0.000324761	0.000324761	0.000324761	0.000324761	0.000324761	0.000324761	0.000324761	0.000324761	0.000324761	0.000324761	0.000324761	0.000324761	0.000324761	0.000324761	0.000324761	0.000324761	0.000324761	0.000324761	0.000324761	0.000324761	0.000324761	0.000324761	0.000324761	0.000324761	0.000324761	0.000324761	0.000324761	0.000324761	0.000324761	0.000324761	0.000324761	0.000324761	0.000324761	0.000324761	0.000324761	0.000324761	0.000324761	0.000324761	0.000324761	0.000324761	0.000324761	0.000324761	0.000324761	0.000324761	0.000324761	0.000324761	0.000324761	0.000324761	0.000324761	0.000324761	0.000324761	0.000324761	0.000324761	0.000324761	0.000324761	0.000324761	0.000324761	0.000324761
PRIBFAICARPISOM_RXN_p2	0.000108254	0.000108254	0.000108254	0.000108254	0.000108254	0.000108254	0.000108254	0.000108254	0.000108254	0.000108254	0.000108254	0.000108254	0.000108254	0.000108254	0.000108254	0.000108254	0.000108254	0.000108254	0.000108254	0.000108254	0.000108254	0.000108254	0.000108254	0.000108254	0.000108254	0.000108254	0.000108254	0.000108254	0.000108254	0.000108254	0.000108254	0.000108254	0.000108254	0.000108254	0.000108254	0.000108254	0.000108254	0.000108254	0.000108254	0.000108254	0.000108254	0.000108254	0.000108254	0.000108254	0.000108254	0.000108254	0.000108254	0.000108254	0.000108254	0.000108254	0.000108254	0.000108254	0.000108254	0.000108254	0.000108254	0.000108254	0.000108254	0.000108254	0.000108254	0.000108254	0.000108254	0.000108254	0.000108254	0.000108254	0.000108254	0.000108254	0.000108254	0.000108254	0.000108254	0.000108254	0.000108254	0.000108254	0.000108254	0.000108254	0.000108254	0.000108254	0.000108254	0.000108254	0.000108254	0.000108254	0.000108254	0.000108254	0.000108254	0.000108254	0.000108254	0.000108254	0.000108254	0.000108254	0.000108254	0.000108254	0.000108254	0.000108254	0.000108254	0.000108254	0.000108254	0.000108254	0.000108254	0.000108254	0.000108254	0.000108254
PROTONATP_rev_vc2	0.0768846	0.0768846	0.0768846	0.0768846	0.0768846	0.0768846	0.0768846	0.0768846	0.0768846	0.0768846	0.0768846	0.0768846	0.0768846	0.0768846	0.0768846	0.0768846	0.0768846	0.0768846	0.0768846	0.0768846	0.0768846	0.0768846	0.0768846	0.0768846	0.0768846	0.0768846	0.0768846	0.0768846	0.0768846	0.0768846	0.0768846	0.0768846	0.0768846	0.0768846	0.0768846	0.0768846	0.0768846	0.0768846	0.0768846	0.0768846	0.0768846	0.0768846	0.0768846	0.0768846	0.0768846	0.0768846	0.0768846	0.0768846	0.0768846	0.0768846	0.0768846	0.0768846	0.0768846	0.0768846	0.0768846	0.0768846	0.0768846	0.0768846	0.0768846	0.0768846	0.0768846	0.0768846	0.0768846	0.0768846	0.0768846	0.0768846	0.0768846	0.0768846	0.0768846	0.0768846	0.0768846	0.0768846	0.0768846	0.0768846	0.0768846	0.0768846	0.0768846	0.0768846	0.0768846	0.0768846	0.0768846	0.0768846	0.0768846	0.0768846	0.0768846	0.0768846	0.0768846	0.0768846	0.0768846	0.0768846	0.0768846	0.0768846	0.0768846	0.0768846	0.0768846	0.0768846	0.0768846	0.0768846	0.0768846	0.0768846
PROTON_ATPase_c1	1.1238	1.1238	1.1238	1.1238	1.1238	1.1238	1.1238	1.1238	1.1238	1.1238	1.1238	1.1238	1.1238	1.1238	1.1238	1.1238	1.1238	1.1238	1.1238	1.1238	1.1238	1.1238	1.1238	1.1238	1.1238	1.1238	1.1238	1.1238	1.1238	1.1238	1.1238	1.1238	1.1238	1.1238	1.1238	1.1238	1.1238	1.1238	1.1238	1.1238	1.1238	1.1238	1.1238	1.1238	1.1238	1.1238	1.1238	1.1238	1.1238	1.1238	1.1238	1.1238	1.1238	1.1238	1.1238	1.1238	1.1238	1.1238	1.1238	1.1238	1.1238	1.1238	1.1238	1.1238	1.1238	1.1238	1.1238	1.1238	1.1238	1.1238	1.1238	1.1238	1.1238	1.1238	1.1238	1.1238	1.1238	1.1238	1.1238	1.1238	1.1238	1.1238	1.1238	1.1238	1.1238	1.1238	1.1238	1.1238	1.1238	1.1238	1.1238	1.1238	1.1238	1.1238	1.1238	1.1238	1.1238	1.1238	1.1238	1.1238
PROTON_PPi_rev_vc2	0.114659	0.114659	0.114659	0.114659	0.114659	0.114659	0.114659	0.114659	0.114659	0.114659	0.114659	0.114659	0.114659	0.114659	0.114659	0.114659	0.114659	0.114659	0.114659	0.114659	0.114659	0.114659	0.114659	0.114659	0.114659	0.114659	0.114659	0.114659	0.114659	0.114659	0.114659	0.114659	0.114659	0.114659	0.114659	0.114659	0.114659	0.114659	0.114659	0.114659	0.114659	0.114659	0.114659	0.114659	0.114659	0.114659	0.114659	0.114659	0.114659	0.114659	0.114659	0.114659	0.114659	0.114659	0.114659	0.114659	0.114659	0.114659	0.114659	0.114659	0.114659	0.114659	0.114659	0.114659	0.114659	0.114659	0.114659	0.114659	0.114659	0.114659	0.114659	0.114659	0.114659	0.114659	0.114659	0.114659	0.114659	0.114659	0.114659	0.114659	0.114659	0.114659	0.114659	0.114659	0.114659	0.114659	0.114659	0.114659	0.114659	0.114659	0.114659	0.114659	0.114659	0.114659	0.114659	0.114659	0.114659	0.114659	0.114659	0.114659
PROTON_v_dielTransfer	-0.285947	-0.285947	-0.285947	-0.285947	-0.285947	-0.285947	-0.285947	-0.285947	-0.285947	-0.285947	-0.285947	-0.285947	-0.285947	-0.285947	-0.285947	-0.285947	-0.285947	-0.285947	-0.285947	-0.285947	-0.285947	-0.285947	-0.285947	-0.285947	-0.285947	-0.285947	-0.285947	-0.285947	-0.285947	-0.285947	-0.285947	-0.285947	-0.285947	-0.285947	-0.285947	-0.285947	-0.285947	-0.285947	-0.285947	-0.285947	-0.285947	-0.285947	-0.285947	-0.285947	-0.285947	-0.285947	-0.285947	-0.285947	-0.285947	-0.285947	-0.285947	-0.285947	-0.285947	-0.285947	-0.285947	-0.285947	-0.285947	-0.285947	-0.285947	-0.285947	-0.285947	-0.285947	-0.285947	-0.285947	-0.285947	-0.285947	-0.285947	-0.285947	-0.285947	-0.285947	-0.285947	-0.285947	-0.285947	-0.285947	-0.285947	-0.285947	-0.285947	-0.285947	-0.285947	-0.285947	-0.285947	-0.285947	-0.285947	-0.285947	-0.285947	-0.285947	-0.285947	-0.285947	-0.285947	-0.285947	-0.285947	-0.285947	-0.285947	-0.285947	-0.285947	-0.285947	-0.285947	-0.285947	-0.285947	-0.285947
PRO_PROTON_rev_vc2	0.000108254	0.000108254	0.000108254	0.000108254	0.000108254	0.000108254	0.000108254	0.000108254	0.000108254	0.000108254	0.000108254	0.000108254	0.000108254	0.000108254	0.000108254	0.000108254	0.000108254	0.000108254	0.000108254	0.000108254	0.000108254	0.000108254	0.000108254	0.000108254	0.000108254	0.000108254	0.000108254	0.000108254	0.000108254	0.000108254	0.000108254	0.000108254	0.000108254	0.000108254	0.000108254	0.000108254	0.000108254	0.000108254	0.000108254	0.000108254	0.000108254	0.000108254	0.000108254	0.000108254	0.000108254	0.000108254	0.000108254	0.000108254	0.000108254	0.000108254	0.000108254	0.000108254	0.000108254	0.000108254	0.000108254	0.000108254	0.000108254	0.000108254	0.000108254	0.000108254	0.000108254	0.000108254	0.000108254	0.000108254	0.000108254	0.000108254	0.000108254	0.000108254	0.000108254	0.000108254	0.000108254	0.000108254	0.000108254	0.000108254	0.000108254	0.000108254	0.000108254	0.000108254	0.000108254	0.000108254	0.000108254	0.000108254	0.000108254	0.000108254	0.000108254	0.000108254	0.000108254	0.000108254	0.000108254	0.000108254	0.000108254	0.000108254	0.000108254	0.000108254	0.000108254	0.000108254	0.000108254	0.000108254	0.000108254	0.000108254
PRO_PROTON_vc1	0.000108254	0.000108254	0.000108254	0.000108254	0.000108254	0.000108254	0.000108254	0.000108254	0.000108254	0.000108254	0.000108254	0.000108254	0.000108254	0.000108254	0.000108254	0.000108254	0.000108254	0.000108254	0.000108254	0.000108254	0.000108254	0.000108254	0.000108254	0.000108254	0.000108254	0.000108254	0.000108254	0.000108254	0.000108254	0.000108254	0.000108254	0.000108254	0.000108254	0.000108254	0.000108254	0.000108254	0.000108254	0.000108254	0.000108254	0.000108254	0.000108254	0.000108254	0.000108254	0.000108254	0.000108254	0.000108254	0.000108254	0.000108254	0.000108254	0.000108254	0.000108254	0.000108254	0.000108254	0.000108254	0.000108254	0.000108254	0.000108254	0.000108254	0.000108254	0.000108254	0.000108254	0.000108254	0.000108254	0.000108254	0.000108254	0.000108254	0.000108254	0.000108254	0.000108254	0.000108254	0.000108254	0.000108254	0.000108254	0.000108254	0.000108254	0.000108254	0.000108254	0.000108254	0.000108254	0.000108254	0.000108254	0.000108254	0.000108254	0.000108254	0.000108254	0.000108254	0.000108254	0.000108254	0.000108254	0.000108254	0.000108254	0.000108254	0.000108254	0.000108254	0.000108254	0.000108254	0.000108254	0.000108254	0.000108254	0.000108254
PRO_v_dielTransfer	0.000108254	0.000108254	0.000108254	0.000108254	0.000108254	0.000108254	0.000108254	0.000108254	0.000108254	0.000108254	0.000108254	0.000108254	0.000108254	0.000108254	0.000108254	0.000108254	0.000108254	0.000108254	0.000108254	0.000108254	0.000108254	0.000108254	0.000108254	0.000108254	0.000108254	0.000108254	0.000108254	0.000108254	0.000108254	0.000108254	0.000108254	0.000108254	0.000108254	0.000108254	0.000108254	0.000108254	0.000108254	0.000108254	0.000108254	0.000108254	0.000108254	0.000108254	0.000108254	0.000108254	0.000108254	0.000108254	0.000108254	0.000108254	0.000108254	0.000108254	0.000108254	0.000108254	0.000108254	0.000108254	0.000108254	0.000108254	0.000108254	0.000108254	0.000108254	0.000108254	0.000108254	0.000108254	0.000108254	0.000108254	0.000108254	0.000108254	0.000108254	0.000108254	0.000108254	0.000108254	0.000108254	0.000108254	0.000108254	0.000108254	0.000108254	0.000108254	0.000108254	0.000108254	0.000108254	0.000108254	0.000108254	0.000108254	0.000108254	0.000108254	0.000108254	0.000108254	0.000108254	0.000108254	0.000108254	0.000108254	0.000108254	0.000108254	0.000108254	0.000108254	0.000108254	0.000108254	0.000108254	0.000108254	0.000108254	0.000108254
METHENYLTHFCYCLOHYDRO_RXN_c1	0.000324761	0.000324761	0.000324761	0.000324761	0.000324761	0.000324761	0.000324761	0.000324761	0.000324761	0.000324761	0.000324761	0.000324761	0.000324761	0.000324761	0.000324761	0.000324761	0.000324761	0.000324761	0.000324761	0.000324761	0.000324761	0.000324761	0.000324761	0.000324761	0.000324761	0.000324761	0.000324761	0.000324761	0.000324761	0.000324761	0.000324761	0.000324761	0.000324761	0.000324761	0.000324761	0.000324761	0.000324761	0.000324761	0.000324761	0.000324761	0.000324761	0.000324761	0.000324761	0.000324761	0.000324761	0.000324761	0.000324761	0.000324761	0.000324761	0.000324761	0.000324761	0.000324761	0.000324761	0.000324761	0.000324761	0.000324761	0.000324761	0.000324761	0.000324761	0.000324761	0.000324761	0.000324761	0.000324761	0.000324761	0.000324761	0.000324761	0.000324761	0.000324761	0.000324761	0.000324761	0.000324761	0.000324761	0.000324761	0.000324761	0.000324761	0.000324761	0.000324761	0.000324761	0.000324761	0.000324761	0.000324761	0.000324761	0.000324761	0.000324761	0.000324761	0.000324761	0.000324761	0.000324761	0.000324761	0.000324761	0.000324761	0.000324761	0.000324761	0.000324761	0.000324761	0.000324761	0.000324761	0.000324761	0.000324761	0.000324761
PRPPSYN_RXN_p2	0.000108254	0.000108254	0.000108254	0.000108254	0.000108254	0.000108254	0.000108254	0.000108254	0.000108254	0.000108254	0.000108254	0.000108254	0.000108254	0.000108254	0.000108254	0.000108254	0.000108254	0.000108254	0.000108254	0.000108254	0.000108254	0.000108254	0.000108254	0.000108254	0.000108254	0.000108254	0.000108254	0.000108254	0.000108254	0.000108254	0.000108254	0.000108254	0.000108254	0.000108254	0.000108254	0.000108254	0.000108254	0.000108254	0.000108254	0.000108254	0.000108254	0.000108254	0.000108254	0.000108254	0.000108254	0.000108254	0.000108254	0.000108254	0.000108254	0.000108254	0.000108254	0.000108254	0.000108254	0.000108254	0.000108254	0.000108254	0.000108254	0.000108254	0.000108254	0.000108254	0.000108254	0.000108254	0.000108254	0.000108254	0.000108254	0.000108254	0.000108254	0.000108254	0.000108254	0.000108254	0.000108254	0.000108254	0.000108254	0.000108254	0.000108254	0.000108254	0.000108254	0.000108254	0.000108254	0.000108254	0.000108254	0.000108254	0.000108254	0.000108254	0.000108254	0.000108254	0.000108254	0.000108254	0.000108254	0.000108254	0.000108254	0.000108254	0.000108254	0.000108254	0.000108254	0.000108254	0.000108254	0.000108254	0.000108254	0.000108254
PRTRANS_RXN_p1	-0.000433015	-0.000433015	-0.000433015	-0.000433015	-0.000433015	-0.000433015	-0.000433015	-0.000433015	-0.000433015	-0.000433015	-0.000433015	-0.000433015	-0.000433015	-0.000433015	-0.000433015	-0.000433015	-0.000433015	-0.000433015	-0.000433015	-0.000433015	-0.000433015	-0.000433015	-0.000433015	-0.000433015	-0.000433015	-0.000433015	-0.000433015	-0.000433015	-0.000433015	-0.000433015	-0.000433015	-0.000433015	-0.000433015	-0.000433015	-0.000433015	-0.000433015	-0.000433015	-0.000433015	-0.000433015	-0.000433015	-0.000433015	-0.000433015	-0.000433015	-0.000433015	-0.000433015	-0.000433015	-0.000433015	-0.000433015	-0.000433015	-0.000433015	-0.000433015	-0.000433015	-0.000433015	-0.000433015	-0.000433015	-0.000433015	-0.000433015	-0.000433015	-0.000433015	-0.000433015	-0.000433015	-0.000433015	-0.000433015	-0.000433015	-0.000433015	-0.000433015	-0.000433015	-0.000433015	-0.000433015	-0.000433015	-0.000433015	-0.000433015	-0.000433015	-0.000433015	-0.000433015	-0.000433015	-0.000433015	-0.000433015	-0.000433015	-0.000433015	-0.000433015	-0.000433015	-0.000433015	-0.000433015	-0.000433015	-0.000433015	-0.000433015	-0.000433015	-0.000433015	-0.000433015	-0.000433015	-0.000433015	-0.000433015	-0.000433015	-0.000433015	-0.000433015	-0.000433015	-0.000433015	-0.000433015	-0.000433015
PSERTRANSAM_RXN_p1	0.00448229	0.00448229	0.00448229	0.00448229	0.00448229	0.00448229	0.00448229	0.00448229	0.00448229	0.00448229	0.00448229	0.00448229	0.00448229	0.00448229	0.00448229	0.00448229	0.00448229	0.00448229	0.00448229	0.00448229	0.00448229	0.00448229	0.00448229	0.00448229	0.00448229	0.00448229	0.00448229	0.00448229	0.00448229	0.00448229	0.00448229	0.00448229	0.00448229	0.00448229	0.00448229	0.00448229	0.00448229	0.00448229	0.00448229	0.00448229	0.00448229	0.00448229	0.00448229	0.00448229	0.00448229	0.00448229	0.00448229	0.00448229	0.00448229	0.00448229	0.00448229	0.00448229	0.00448229	0.00448229	0.00448229	0.00448229	0.00448229	0.00448229	0.00448229	0.00448229	0.00448229	0.00448229	0.00448229	0.00448229	0.00448229	0.00448229	0.00448229	0.00448229	0.00448229	0.00448229	0.00448229	0.00448229	0.00448229	0.00448229	0.00448229	0.00448229	0.00448229	0.00448229	0.00448229	0.00448229	0.00448229	0.00448229	0.00448229	0.00448229	0.00448229	0.00448229	0.00448229	0.00448229	0.00448229	0.00448229	0.00448229	0.00448229	0.00448229	0.00448229	0.00448229	0.00448229	0.00448229	0.00448229	0.00448229	0.00448229
PSERTRANSAM_RXN_p2	0.00113227	0.00113227	0.00113227	0.00113227	0.00113227	0.00113227	0.00113227	0.00113227	0.00113227	0.00113227	0.00113227	0.00113227	0.00113227	0.00113227	0.00113227	0.00113227	0.00113227	0.00113227	0.00113227	0.00113227	0.00113227	0.00113227	0.00113227	0.00113227	0.00113227	0.00113227	0.00113227	0.00113227	0.00113227	0.00113227	0.00113227	0.00113227	0.00113227	0.00113227	0.00113227	0.00113227	0.00113227	0.00113227	0.00113227	0.00113227	0.00113227	0.00113227	0.00113227	0.00113227	0.00113227	0.00113227	0.00113227	0.00113227	0.00113227	0.00113227	0.00113227	0.00113227	0.00113227	0.00113227	0.00113227	0.00113227	0.00113227	0.00113227	0.00113227	0.00113227	0.00113227	0.00113227	0.00113227	0.00113227	0.00113227	0.00113227	0.00113227	0.00113227	0.00113227	0.00113227	0.00113227	0.00113227	0.00113227	0.00113227	0.00113227	0.00113227	0.00113227	0.00113227	0.00113227	0.00113227	0.00113227	0.00113227	0.00113227	0.00113227	0.00113227	0.00113227	0.00113227	0.00113227	0.00113227	0.00113227	0.00113227	0.00113227	0.00113227	0.00113227	0.00113227	0.00113227	0.00113227	0.00113227	0.00113227	0.00113227
PSII_RXN_p1	24.7688	24.7704	24.772	24.7736	24.7752	24.7768	24.7784	24.78	24.7816	24.7832	24.7848	24.7864	24.788	24.7896	24.7912	24.7928	24.7944	24.796	24.7976	24.7992	24.8009	24.8025	24.8041	24.8057	24.8073	24.8089	24.8105	24.8121	24.8137	24.8153	24.8169	24.8185	24.8201	24.8217	24.8233	24.8249	24.8265	24.8281	24.8297	24.8313	24.8329	24.8345	24.8361	24.8377	24.8393	24.8409	24.8425	24.8441	24.8457	24.8473	24.8489	24.8505	24.8521	24.8537	24.8553	24.8569	24.8585	24.8601	24.8617	24.8633	24.8649	24.8665	24.8681	24.8697	24.8713	24.8729	24.8745	24.8761	24.8777	24.8793	24.8809	24.8825	24.8841	24.8857	24.8874	24.889	24.8906	24.8922	24.8938	24.8954	24.897	24.8986	24.9002	24.9018	24.9034	24.905	24.9066	24.9082	24.9098	24.9114	24.913	24.9146	24.9162	24.9178	24.9194	24.921	24.9226	24.9242	24.9258	24.9274
PYRROLINECARBREDUCT_RXN_NAD_c1	0.000433015	0.000433015	0.000433015	0.000433015	0.000433015	0.000433015	0.000433015	0.000433015	0.000433015	0.000433015	0.000433015	0.000433015	0.000433015	0.000433015	0.000433015	0.000433015	0.000433015	0.000433015	0.000433015	0.000433015	0.000433015	0.000433015	0.000433015	0.000433015	0.000433015	0.000433015	0.000433015	0.000433015	0.000433015	0.000433015	0.000433015	0.000433015	0.000433015	0.000433015	0.000433015	0.000433015	0.000433015	0.000433015	0.000433015	0.000433015	0.000433015	0.000433015	0.000433015	0.000433015	0.000433015	0.000433015	0.000433015	0.000433015	0.000433015	0.000433015	0.000433015	0.000433015	0.000433015	0.000433015	0.000433015	0.000433015	0.000433015	0.000433015	0.000433015	0.000433015	0.000433015	0.000433015	0.000433015	0.000433015	0.000433015	0.000433015	0.000433015	0.000433015	0.000433015	0.000433015	0.000433015	0.000433015	0.000433015	0.000433015	0.000433015	0.000433015	0.000433015	0.000433015	0.000433015	0.000433015	0.000433015	0.000433015	0.000433015	0.000433015	0.000433015	0.000433015	0.000433015	0.000433015	0.000433015	0.000433015	0.000433015	0.000433015	0.000433015	0.000433015	0.000433015	0.000433015	0.000433015	0.000433015	0.000433015	0.000433015
PYRUVATE_PROTON_mc2	-0.534563	-0.534563	-0.534563	-0.534563	-0.534563	-0.534563	-0.534563	-0.534563	-0.534563	-0.534563	-0.534563	-0.534563	-0.534563	-0.534563	-0.534563	-0.534563	-0.534563	-0.534563	-0.534563	-0.534563	-0.534563	-0.534563	-0.534563	-0.534563	-0.534563	-0.534563	-0.534563	-0.534563	-0.534563	-0.534563	-0.534563	-0.534563	-0.534563	-0.534563	-0.534563	-0.534563	-0.534563	-0.534563	-0.534563	-0.534563	-0.534563	-0.534563	-0.534563	-0.534563	-0.534563	-0.534563	-0.534563	-0.534563	-0.534563	-0.534563	-0.534563	-0.534563	-0.534563	-0.534563	-0.534563	-0.534563	-0.534563	-0.534563	-0.534563	-0.534563	-0.534563	-0.534563	-0.534563	-0.534563	-0.534563	-0.534563	-0.534563	-0.534563	-0.534563	-0.534563	-0.534563	-0.534563	-0.534563	-0.534563	-0.534563	-0.534563	-0.534563	-0.534563	-0.534563	-0.534563	-0.534563	-0.534563	-0.534563	-0.534563	-0.534563	-0.534563	-0.534563	-0.534563	-0.534563	-0.534563	-0.534563	-0.534563	-0.534563	-0.534563	-0.534563	-0.534563	-0.534563	-0.534563	-0.534563	-0.534563
PYRUVATE_pc1	0.00301062	0.00301062	0.00301062	0.00301062	0.00301062	0.00301062	0.00301062	0.00301062	0.00301062	0.00301062	0.00301062	0.00301062	0.00301062	0.00301062	0.00301062	0.00301062	0.00301062	0.00301062	0.00301062	0.00301062	0.00301062	0.00301062	0.00301062	0.00301062	0.00301062	0.00301062	0.00301062	0.00301062	0.00301062	0.00301062	0.00301062	0.00301062	0.00301062	0.00301062	0.00301062	0.00301062	0.00301062	0.00301062	0.00301062	0.00301062	0.00301062	0.00301062	0.00301062	0.00301062	0.00301062	0.00301062	0.00301062	0.00301062	0.00301062	0.00301062	0.00301062	0.00301062	0.00301062	0.00301062	0.00301062	0.00301062	0.00301062	0.00301062	0.00301062	0.00301062	0.00301062	0.00301062	0.00301062	0.00301062	0.00301062	0.00301062	0.00301062	0.00301062	0.00301062	0.00301062	0.00301062	0.00301062	0.00301062	0.00301062	0.00301062	0.00301062	0.00301062	0.00301062	0.00301062	0.00301062	0.00301062	0.00301062	0.00301062	0.00301062	0.00301062	0.00301062	0.00301062	0.00301062	0.00301062	0.00301062	0.00301062	0.00301062	0.00301062	0.00301062	0.00301062	0.00301062	0.00301062	0.00301062	0.00301062	0.00301062
PYRUVATE_pc2	-0.0030311	-0.0030311	-0.0030311	-0.0030311	-0.0030311	-0.0030311	-0.0030311	-0.0030311	-0.0030311	-0.0030311	-0.0030311	-0.0030311	-0.0030311	-0.0030311	-0.0030311	-0.0030311	-0.0030311	-0.0030311	-0.0030311	-0.0030311	-0.0030311	-0.0030311	-0.0030311	-0.0030311	-0.0030311	-0.0030311	-0.0030311	-0.0030311	-0.0030311	-0.0030311	-0.0030311	-0.0030311	-0.0030311	-0.0030311	-0.0030311	-0.0030311	-0.0030311	-0.0030311	-0.0030311	-0.0030311	-0.0030311	-0.0030311	-0.0030311	-0.0030311	-0.0030311	-0.0030311	-0.0030311	-0.0030311	-0.0030311	-0.0030311	-0.0030311	-0.0030311	-0.0030311	-0.0030311	-0.0030311	-0.0030311	-0.0030311	-0.0030311	-0.0030311	-0.0030311	-0.0030311	-0.0030311	-0.0030311	-0.0030311	-0.0030311	-0.0030311	-0.0030311	-0.0030311	-0.0030311	-0.0030311	-0.0030311	-0.0030311	-0.0030311	-0.0030311	-0.0030311	-0.0030311	-0.0030311	-0.0030311	-0.0030311	-0.0030311	-0.0030311	-0.0030311	-0.0030311	-0.0030311	-0.0030311	-0.0030311	-0.0030311	-0.0030311	-0.0030311	-0.0030311	-0.0030311	-0.0030311	-0.0030311	-0.0030311	-0.0030311	-0.0030311	-0.0030311	-0.0030311	-0.0030311	-0.0030311
PYRUVDEH_RXN_m2	0.534563	0.534563	0.534563	0.534563	0.534563	0.534563	0.534563	0.534563	0.534563	0.534563	0.534563	0.534563	0.534563	0.534563	0.534563	0.534563	0.534563	0.534563	0.534563	0.534563	0.534563	0.534563	0.534563	0.534563	0.534563	0.534563	0.534563	0.534563	0.534563	0.534563	0.534563	0.534563	0.534563	0.534563	0.534563	0.534563	0.534563	0.534563	0.534563	0.534563	0.534563	0.534563	0.534563	0.534563	0.534563	0.534563	0.534563	0.534563	0.534563	0.534563	0.534563	0.534563	0.534563	0.534563	0.534563	0.534563	0.534563	0.534563	0.534563	0.534563	0.534563	0.534563	0.534563	0.534563	0.534563	0.534563	0.534563	0.534563	0.534563	0.534563	0.534563	0.534563	0.534563	0.534563	0.534563	0.534563	0.534563	0.534563	0.534563	0.534563	0.534563	0.534563	0.534563	0.534563	0.534563	0.534563	0.534563	0.534563	0.534563	0.534563	0.534563	0.534563	0.534563	0.534563	0.534563	0.534563	0.534563	0.534563	0.534563	0.534563
PYRUVDEH_RXN_p2	0.000532491	0.000532491	0.000532491	0.000532491	0.000532491	0.000532491	0.000532491	0.000532491	0.000532491	0.000532491	0.000532491	0.000532491	0.000532491	0.000532491	0.000532491	0.000532491	0.000532491	0.000532491	0.000532491	0.000532491	0.000532491	0.000532491	0.000532491	0.000532491	0.000532491	0.000532491	0.000532491	0.000532491	0.000532491	0.000532491	0.000532491	0.000532491	0.000532491	0.000532491	0.000532491	0.000532491	0.000532491	0.000532491	0.000532491	0.000532491	0.000532491	0.000532491	0.000532491	0.000532491	0.000532491	0.000532491	0.000532491	0.000532491	0.000532491	0.000532491	0.000532491	0.000532491	0.000532491	0.000532491	0.000532491	0.000532491	0.000532491	0.000532491	0.000532491	0.000532491	0.000532491	0.000532491	0.000532491	0.000532491	0.000532491	0.000532491	0.000532491	0.000532491	0.000532491	0.000532491	0.000532491	0.000532491	0.000532491	0.000532491	0.000532491	0.000532491	0.000532491	0.000532491	0.000532491	0.000532491	0.000532491	0.000532491	0.000532491	0.000532491	0.000532491	0.000532491	0.000532491	0.000532491	0.000532491	0.000532491	0.000532491	0.000532491	0.000532491	0.000532491	0.000532491	0.000532491	0.000532491	0.000532491	0.000532491	0.000532491
Phloem_output_tx1	0.775696	0.775696	0.775696	0.775696	0.775696	0.775696	0.775696	0.775696	0.775696	0.775696	0.775696	0.775696	0.775696	0.775696	0.775696	0.775696	0.775696	0.775696	0.775696	0.775696	0.775696	0.775696	0.775696	0.775696	0.775696	0.775696	0.775696	0.775696	0.775696	0.775696	0.775696	0.775696	0.775696	0.775696	0.775696	0.775696	0.775696	0.775696	0.775696	0.775696	0.775696	0.775696	0.775696	0.775696	0.775696	0.775696	0.775696	0.775696	0.775696	0.775696	0.775696	0.775696	0.775696	0.775696	0.775696	0.775696	0.775696	0.775696	0.775696	0.775696	0.775696	0.775696	0.775696	0.775696	0.775696	0.775696	0.775696	0.775696	0.775696	0.775696	0.775696	0.775696	0.775696	0.775696	0.775696	0.775696	0.775696	0.775696	0.775696	0.775696	0.775696	0.775696	0.775696	0.775696	0.775696	0.775696	0.775696	0.775696	0.775696	0.775696	0.775696	0.775696	0.775696	0.775696	0.775696	0.775696	0.775696	0.775696	0.775696	0.775696
Phloem_output_tx2	0.258565	0.258565	0.258565	0.258565	0.258565	0.258565	0.258565	0.258565	0.258565	0.258565	0.258565	0.258565	0.258565	0.258565	0.258565	0.258565	0.258565	0.258565	0.258565	0.258565	0.258565	0.258565	0.258565	0.258565	0.258565	0.258565	0.258565	0.258565	0.258565	0.258565	0.258565	0.258565	0.258565	0.258565	0.258565	0.258565	0.258565	0.258565	0.258565	0.258565	0.258565	0.258565	0.258565	0.258565	0.258565	0.258565	0.258565	0.258565	0.258565	0.258565	0.258565	0.258565	0.258565	0.258565	0.258565	0.258565	0.258565	0.258565	0.258565	0.258565	0.258565	0.258565	0.258565	0.258565	0.258565	0.258565	0.258565	0.258565	0.258565	0.258565	0.258565	0.258565	0.258565	0.258565	0.258565	0.258565	0.258565	0.258565	0.258565	0.258565	0.258565	0.258565	0.258565	0.258565	0.258565	0.258565	0.258565	0.258565	0.258565	0.258565	0.258565	0.258565	0.258565	0.258565	0.258565	0.258565	0.258565	0.258565	0.258565	0.258565
Photon_ep1	198.151	198.163	198.176	198.189	198.202	198.215	198.227	198.24	198.253	198.266	198.279	198.291	198.304	198.317	198.33	198.343	198.356	198.368	198.381	198.394	198.407	198.42	198.432	198.445	198.458	198.471	198.484	198.497	198.509	198.522	198.535	198.548	198.561	198.573	198.586	198.599	198.612	198.625	198.637	198.65	198.663	198.676	198.689	198.702	198.714	198.727	198.74	198.753	198.766	198.778	198.791	198.804	198.817	198.83	198.843	198.855	198.868	198.881	198.894	198.907	198.919	198.932	198.945	198.958	198.971	198.983	198.996	199.009	199.022	199.035	199.048	199.06	199.073	199.086	199.099	199.112	199.124	199.137	199.15	199.163	199.176	199.189	199.201	199.214	199.227	199.24	199.253	199.265	199.278	199.291	199.304	199.317	199.329	199.342	199.355	199.368	199.381	199.394	199.406	199.419
Photon_tx1	198.151	198.163	198.176	198.189	198.202	198.215	198.227	198.24	198.253	198.266	198.279	198.291	198.304	198.317	198.33	198.343	198.356	198.368	198.381	198.394	198.407	198.42	198.432	198.445	198.458	198.471	198.484	198.497	198.509	198.522	198.535	198.548	198.561	198.573	198.586	198.599	198.612	198.625	198.637	198.65	198.663	198.676	198.689	198.702	198.714	198.727	198.74	198.753	198.766	198.778	198.791	198.804	198.817	198.83	198.843	198.855	198.868	198.881	198.894	198.907	198.919	198.932	198.945	198.958	198.971	198.983	198.996	199.009	199.022	199.035	199.048	199.06	199.073	199.086	199.099	199.112	199.124	199.137	199.15	199.163	199.176	199.189	199.201	199.214	199.227	199.24	199.253	199.265	199.278	199.291	199.304	199.317	199.329	199.342	199.355	199.368	199.381	199.394	199.406	199.419
Pi_PROTON_mc1	-12.1782	-12.1752	-12.1723	-12.1693	-12.1663	-12.1633	-12.1604	-12.1574	-12.1544	-12.1514	-12.1485	-12.1455	-12.1425	-12.1395	-12.1366	-12.1336	-12.1306	-12.1276	-12.1247	-12.1217	-12.1187	-12.1157	-12.1128	-12.1098	-12.1068	-12.1038	-12.1009	-12.1787	-12.1746	-12.1705	-12.1664	-12.1622	-12.1581	-12.154	-12.1499	-12.1458	-12.1416	-12.1375	-12.1334	-12.1293	-12.1252	-12.1211	-12.1169	-12.1128	-12.1087	-12.1046	-12.1005	-12.0963	-12.0922	-12.0881	-12.084	-12.0799	-12.0757	-12.0716	-12.0675	-12.0634	-12.0593	-12.0551	-12.051	-12.0469	-12.0428	-12.0387	-12.0346	-12.0304	-12.0263	-12.0222	-12.0181	-12.014	-12.0098	-12.0057	-12.0016	-11.9975	-11.9934	-11.9892	-11.9851	-11.981	-11.9769	-11.9728	-11.9686	-11.9645	-11.9604	-11.9563	-11.9522	-11.9481	-11.9439	-11.9398	-11.9357	-11.9316	-11.9275	-11.9233	-11.9192	-11.9151	-11.9045	-11.9069	-11.9027	-11.8986	-11.8945	-11.8904	-11.8863	-11.8821
Pi_PROTON_mc2	-7.68843	-7.68843	-7.68843	-7.68843	-7.68843	-7.68843	-7.68843	-7.68843	-7.68843	-7.68843	-7.68843	-7.68843	-7.68843	-7.68843	-7.68843	-7.68843	-7.68843	-7.68843	-7.68843	-7.68843	-7.68843	-7.68843	-7.68843	-7.68843	-7.68843	-7.68843	-7.68843	-7.68843	-7.68843	-7.68843	-7.68843	-7.68843	-7.68843	-7.68843	-7.68843	-7.68843	-7.68843	-7.68843	-7.68843	-7.68843	-7.68843	-7.68843	-7.68843	-7.68843	-7.68843	-7.68843	-7.68843	-7.68843	-7.68843	-7.68843	-7.68843	-7.68843	-7.68843	-7.68843	-7.68843	-7.68843	-7.68843	-7.68843	-7.68843	-7.68843	-7.68843	-7.68843	-7.68843	-7.68843	-7.68843	-7.68843	-7.68843	-7.68843	-7.68843	-7.68843	-7.68843	-7.68843	-7.68843	-7.68843	-7.68843	-7.68843	-7.68843	-7.68843	-7.68843	-7.68843	-7.68843	-7.68843	-7.68843	-7.68843	-7.68843	-7.68843	-7.68843	-7.68843	-7.68843	-7.68843	-7.68843	-7.68843	-7.68843	-7.68843	-7.68843	-7.68843	-7.68843	-7.68843	-7.68843	-7.68843
Plastidial_ATP_Synthase_p1	21.2304	21.2318	21.2332	21.2345	21.2359	21.2373	21.2386	21.24	21.2414	21.2428	21.2441	21.2455	21.2469	21.2483	21.2496	21.251	21.2524	21.2538	21.2551	21.2565	21.2579	21.2592	21.2606	21.262	21.2634	21.2647	21.2661	21.2675	21.2689	21.2702	21.2716	21.273	21.2743	21.2757	21.2771	21.2785	21.2798	21.2812	21.2826	21.284	21.2853	21.2867	21.2881	21.2895	21.2908	21.2922	21.2936	21.2949	21.2963	21.2977	21.2991	21.3004	21.3018	21.3032	21.3046	21.3059	21.3073	21.3087	21.31	21.3114	21.3128	21.3142	21.3155	21.3169	21.3183	21.3197	21.321	21.3224	21.3238	21.3252	21.3265	21.3279	21.3293	21.3306	21.332	21.3334	21.3348	21.3361	21.3375	21.3389	21.3403	21.3416	21.343	21.3444	21.3457	21.3471	21.3485	21.3499	21.3512	21.3526	21.354	21.3554	21.3567	21.3581	21.3595	21.3608	21.3622	21.3636	21.365	21.3663
RIB5PISOM_RXN_p1	6.99234	6.99234	6.99234	6.99234	6.99234	6.99234	6.99234	6.99234	6.99234	6.99234	6.99234	6.99234	6.99234	6.99234	6.99234	6.99234	6.99234	6.99234	6.99234	6.99234	6.99234	6.99234	6.99234	6.99234	6.99234	6.99234	6.99234	6.99234	6.99234	6.99234	6.99234	6.99234	6.99234	6.99234	6.99234	6.99234	6.99234	6.99234	6.99234	6.99234	6.99234	6.99234	6.99234	6.99234	6.99234	6.99234	6.99234	6.99234	6.99234	6.99234	6.99234	6.99234	6.99234	6.99234	6.99234	6.99234	6.99234	6.99234	6.99234	6.99234	6.99234	6.99234	6.99234	6.99234	6.99234	6.99234	6.99234	6.99234	6.99234	6.99234	6.99234	6.99234	6.99234	6.99234	6.99234	6.99234	6.99234	6.99234	6.99234	6.99234	6.99234	6.99234	6.99234	6.99234	6.99234	6.99234	6.99234	6.99234	6.99234	6.99234	6.99234	6.99234	6.99234	6.99234	6.99234	6.99234	6.99234	6.99234	6.99234	6.99234
RIB5PISOM_RXN_p2	-0.390593	-0.390593	-0.390593	-0.390593	-0.390593	-0.390593	-0.390593	-0.390593	-0.390593	-0.390593	-0.390593	-0.390593	-0.390593	-0.390593	-0.390593	-0.390593	-0.390593	-0.390593	-0.390593	-0.390593	-0.390593	-0.390593	-0.390593	-0.390593	-0.390593	-0.390593	-0.390593	-0.390593	-0.390593	-0.390593	-0.390593	-0.390593	-0.390593	-0.390593	-0.390593	-0.390593	-0.390593	-0.390593	-0.390593	-0.390593	-0.390593	-0.390593	-0.390593	-0.390593	-0.390593	-0.390593	-0.390593	-0.390593	-0.390593	-0.390593	-0.390593	-0.390593	-0.390593	-0.390593	-0.390593	-0.390593	-0.390593	-0.390593	-0.390593	-0.390593	-0.390593	-0.390593	-0.390593	-0.390593	-0.390593	-0.390593	-0.390593	-0.390593	-0.390593	-0.390593	-0.390593	-0.390593	-0.390593	-0.390593	-0.390593	-0.390593	-0.390593	-0.390593	-0.390593	-0.390593	-0.390593	-0.390593	-0.390593	-0.390593	-0.390593	-0.390593	-0.390593	-0.390593	-0.390593	-0.390593	-0.390593	-0.390593	-0.390593	-0.390593	-0.390593	-0.390593	-0.390593	-0.390593	-0.390593	-0.390593
RIBULOSE_BISPHOSPHATE_CARBOXYLASE_RXN_p1	15.7389	15.7389	15.7389	15.7389	15.7389	15.7389	15.7389	15.7389	15.7389	15.7389	15.7389	15.7389	15.7389	15.7389	15.7389	15.7389	15.7389	15.7389	15.7389	15.7389	15.7389	15.7389	15.7389	15.7389	15.7389	15.7389	15.7389	15.7389	15.7389	15.7389	15.7389	15.7389	15.7389	15.7389	15.7389	15.7389	15.7389	15.7389	15.7389	15.7389	15.7389	15.7389	15.7389	15.7389	15.7389	15.7389	15.7389	15.7389	15.7389	15.7389	15.7389	15.7389	15.7389	15.7389	15.7389	15.7389	15.7389	15.7389	15.7389	15.7389	15.7389	15.7389	15.7389	15.7389	15.7389	15.7389	15.7389	15.7389	15.7389	15.7389	15.7389	15.7389	15.7389	15.7389	15.7389	15.7389	15.7389	15.7389	15.7389	15.7389	15.7389	15.7389	15.7389	15.7389	15.7389	15.7389	15.7389	15.7389	15.7389	15.7389	15.7389	15.7389	15.7389	15.7389	15.7389	15.7389	15.7389	15.7389	15.7389	15.7389
RIBULP3EPIM_RXN_c2	0.698607	0.698607	0.698607	0.698607	0.698607	0.698607	0.698607	0.698607	0.698607	0.698607	0.698607	0.698607	0.698607	0.698607	0.698607	0.698607	0.698607	0.698607	0.698607	0.698607	0.698607	0.698607	0.698607	0.698607	0.698607	0.698607	0.698607	0.698607	0.698607	0.698607	0.698607	0.698607	0.698607	0.698607	0.698607	0.698607	0.698607	0.698607	0.698607	0.698607	0.698607	0.698607	0.698607	0.698607	0.698607	0.698607	0.698607	0.698607	0.698607	0.698607	0.698607	0.698607	0.698607	0.698607	0.698607	0.698607	0.698607	0.698607	0.698607	0.698607	0.698607	0.698607	0.698607	0.698607	0.698607	0.698607	0.698607	0.698607	0.698607	0.698607	0.698607	0.698607	0.698607	0.698607	0.698607	0.698607	0.698607	0.698607	0.698607	0.698607	0.698607	0.698607	0.698607	0.698607	0.698607	0.698607	0.698607	0.698607	0.698607	0.698607	0.698607	0.698607	0.698607	0.698607	0.698607	0.698607	0.698607	0.698607	0.698607	0.698607
RIBULP3EPIM_RXN_p1	-13.9928	-13.9928	-13.9928	-13.9928	-13.9928	-13.9928	-13.9928	-13.9928	-13.9928	-13.9928	-13.9928	-13.9928	-13.9928	-13.9928	-13.9928	-13.9928	-13.9928	-13.9928	-13.9928	-13.9928	-13.9928	-13.9928	-13.9928	-13.9928	-13.9928	-13.9928	-13.9928	-13.9928	-13.9928	-13.9928	-13.9928	-13.9928	-13.9928	-13.9928	-13.9928	-13.9928	-13.9928	-13.9928	-13.9928	-13.9928	-13.9928	-13.9928	-13.9928	-13.9928	-13.9928	-13.9928	-13.9928	-13.9928	-13.9928	-13.9928	-13.9928	-13.9928	-13.9928	-13.9928	-13.9928	-13.9928	-13.9928	-13.9928	-13.9928	-13.9928	-13.9928	-13.9928	-13.9928	-13.9928	-13.9928	-13.9928	-13.9928	-13.9928	-13.9928	-13.9928	-13.9928	-13.9928	-13.9928	-13.9928	-13.9928	-13.9928	-13.9928	-13.9928	-13.9928	-13.9928	-13.9928	-13.9928	-13.9928	-13.9928	-13.9928	-13.9928	-13.9928	-13.9928	-13.9928	-13.9928	-13.9928	-13.9928	-13.9928	-13.9928	-13.9928	-13.9928	-13.9928	-13.9928	-13.9928	-13.9928
RIBULP3EPIM_RXN_p2	0.0822539	0.0822539	0.0822539	0.0822539	0.0822539	0.0822539	0.0822539	0.0822539	0.0822539	0.0822539	0.0822539	0.0822539	0.0822539	0.0822539	0.0822539	0.0822539	0.0822539	0.0822539	0.0822539	0.0822539	0.0822539	0.0822539	0.0822539	0.0822539	0.0822539	0.0822539	0.0822539	0.0822539	0.0822539	0.0822539	0.0822539	0.0822539	0.0822539	0.0822539	0.0822539	0.0822539	0.0822539	0.0822539	0.0822539	0.0822539	0.0822539	0.0822539	0.0822539	0.0822539	0.0822539	0.0822539	0.0822539	0.0822539	0.0822539	0.0822539	0.0822539	0.0822539	0.0822539	0.0822539	0.0822539	0.0822539	0.0822539	0.0822539	0.0822539	0.0822539	0.0822539	0.0822539	0.0822539	0.0822539	0.0822539	0.0822539	0.0822539	0.0822539	0.0822539	0.0822539	0.0822539	0.0822539	0.0822539	0.0822539	0.0822539	0.0822539	0.0822539	0.0822539	0.0822539	0.0822539	0.0822539	0.0822539	0.0822539	0.0822539	0.0822539	0.0822539	0.0822539	0.0822539	0.0822539	0.0822539	0.0822539	0.0822539	0.0822539	0.0822539	0.0822539	0.0822539	0.0822539	0.0822539	0.0822539	0.0822539
RXN0_2381_p1	0.000433015	0.000433015	0.000433015	0.000433015	0.000433015	0.000433015	0.000433015	0.000433015	0.000433015	0.000433015	0.000433015	0.000433015	0.000433015	0.000433015	0.000433015	0.000433015	0.000433015	0.000433015	0.000433015	0.000433015	0.000433015	0.000433015	0.000433015	0.000433015	0.000433015	0.000433015	0.000433015	0.000433015	0.000433015	0.000433015	0.000433015	0.000433015	0.000433015	0.000433015	0.000433015	0.000433015	0.000433015	0.000433015	0.000433015	0.000433015	0.000433015	0.000433015	0.000433015	0.000433015	0.000433015	0.000433015	0.000433015	0.000433015	0.000433015	0.000433015	0.000433015	0.000433015	0.000433015	0.000433015	0.000433015	0.000433015	0.000433015	0.000433015	0.000433015	0.000433015	0.000433015	0.000433015	0.000433015	0.000433015	0.000433015	0.000433015	0.000433015	0.000433015	0.000433015	0.000433015	0.000433015	0.000433015	0.000433015	0.000433015	0.000433015	0.000433015	0.000433015	0.000433015	0.000433015	0.000433015	0.000433015	0.000433015	0.000433015	0.000433015	0.000433015	0.000433015	0.000433015	0.000433015	0.000433015	0.000433015	0.000433015	0.000433015	0.000433015	0.000433015	0.000433015	0.000433015	0.000433015	0.000433015	0.000433015	0.000433015
RXN0_2382_p1	0.000433015	0.000433015	0.000433015	0.000433015	0.000433015	0.000433015	0.000433015	0.000433015	0.000433015	0.000433015	0.000433015	0.000433015	0.000433015	0.000433015	0.000433015	0.000433015	0.000433015	0.000433015	0.000433015	0.000433015	0.000433015	0.000433015	0.000433015	0.000433015	0.000433015	0.000433015	0.000433015	0.000433015	0.000433015	0.000433015	0.000433015	0.000433015	0.000433015	0.000433015	0.000433015	0.000433015	0.000433015	0.000433015	0.000433015	0.000433015	0.000433015	0.000433015	0.000433015	0.000433015	0.000433015	0.000433015	0.000433015	0.000433015	0.000433015	0.000433015	0.000433015	0.000433015	0.000433015	0.000433015	0.000433015	0.000433015	0.000433015	0.000433015	0.000433015	0.000433015	0.000433015	0.000433015	0.000433015	0.000433015	0.000433015	0.000433015	0.000433015	0.000433015	0.000433015	0.000433015	0.000433015	0.000433015	0.000433015	0.000433015	0.000433015	0.000433015	0.000433015	0.000433015	0.000433015	0.000433015	0.000433015	0.000433015	0.000433015	0.000433015	0.000433015	0.000433015	0.000433015	0.000433015	0.000433015	0.000433015	0.000433015	0.000433015	0.000433015	0.000433015	0.000433015	0.000433015	0.000433015	0.000433015	0.000433015	0.000433015
RXN0_5114_p1	0.00448229	0.00448229	0.00448229	0.00448229	0.00448229	0.00448229	0.00448229	0.00448229	0.00448229	0.00448229	0.00448229	0.00448229	0.00448229	0.00448229	0.00448229	0.00448229	0.00448229	0.00448229	0.00448229	0.00448229	0.00448229	0.00448229	0.00448229	0.00448229	0.00448229	0.00448229	0.00448229	0.00448229	0.00448229	0.00448229	0.00448229	0.00448229	0.00448229	0.00448229	0.00448229	0.00448229	0.00448229	0.00448229	0.00448229	0.00448229	0.00448229	0.00448229	0.00448229	0.00448229	0.00448229	0.00448229	0.00448229	0.00448229	0.00448229	0.00448229	0.00448229	0.00448229	0.00448229	0.00448229	0.00448229	0.00448229	0.00448229	0.00448229	0.00448229	0.00448229	0.00448229	0.00448229	0.00448229	0.00448229	0.00448229	0.00448229	0.00448229	0.00448229	0.00448229	0.00448229	0.00448229	0.00448229	0.00448229	0.00448229	0.00448229	0.00448229	0.00448229	0.00448229	0.00448229	0.00448229	0.00448229	0.00448229	0.00448229	0.00448229	0.00448229	0.00448229	0.00448229	0.00448229	0.00448229	0.00448229	0.00448229	0.00448229	0.00448229	0.00448229	0.00448229	0.00448229	0.00448229	0.00448229	0.00448229	0.00448229
RXN0_5114_p2	0.00113227	0.00113227	0.00113227	0.00113227	0.00113227	0.00113227	0.00113227	0.00113227	0.00113227	0.00113227	0.00113227	0.00113227	0.00113227	0.00113227	0.00113227	0.00113227	0.00113227	0.00113227	0.00113227	0.00113227	0.00113227	0.00113227	0.00113227	0.00113227	0.00113227	0.00113227	0.00113227	0.00113227	0.00113227	0.00113227	0.00113227	0.00113227	0.00113227	0.00113227	0.00113227	0.00113227	0.00113227	0.00113227	0.00113227	0.00113227	0.00113227	0.00113227	0.00113227	0.00113227	0.00113227	0.00113227	0.00113227	0.00113227	0.00113227	0.00113227	0.00113227	0.00113227	0.00113227	0.00113227	0.00113227	0.00113227	0.00113227	0.00113227	0.00113227	0.00113227	0.00113227	0.00113227	0.00113227	0.00113227	0.00113227	0.00113227	0.00113227	0.00113227	0.00113227	0.00113227	0.00113227	0.00113227	0.00113227	0.00113227	0.00113227	0.00113227	0.00113227	0.00113227	0.00113227	0.00113227	0.00113227	0.00113227	0.00113227	0.00113227	0.00113227	0.00113227	0.00113227	0.00113227	0.00113227	0.00113227	0.00113227	0.00113227	0.00113227	0.00113227	0.00113227	0.00113227	0.00113227	0.00113227	0.00113227	0.00113227
RXN0_5184_c2	0.0179204	0.0179204	0.0179204	0.0179204	0.0179204	0.0179204	0.0179204	0.0179204	0.0179204	0.0179204	0.0179204	0.0179204	0.0179204	0.0179204	0.0179204	0.0179204	0.0179204	0.0179204	0.0179204	0.0179204	0.0179204	0.0179204	0.0179204	0.0179204	0.0179204	0.0179204	0.0179204	0.0179204	0.0179204	0.0179204	0.0179204	0.0179204	0.0179204	0.0179204	0.0179204	0.0179204	0.0179204	0.0179204	0.0179204	0.0179204	0.0179204	0.0179204	0.0179204	0.0179204	0.0179204	0.0179204	0.0179204	0.0179204	0.0179204	0.0179204	0.0179204	0.0179204	0.0179204	0.0179204	0.0179204	0.0179204	0.0179204	0.0179204	0.0179204	0.0179204	0.0179204	0.0179204	0.0179204	0.0179204	0.0179204	0.0179204	0.0179204	0.0179204	0.0179204	0.0179204	0.0179204	0.0179204	0.0179204	0.0179204	0.0179204	0.0179204	0.0179204	0.0179204	0.0179204	0.0179204	0.0179204	0.0179204	0.0179204	0.0179204	0.0179204	0.0179204	0.0179204	0.0179204	0.0179204	0.0179204	0.0179204	0.0179204	0.0179204	0.0179204	0.0179204	0.0179204	0.0179204	0.0179204	0.0179204	0.0179204
RXN0_5224_c1	0.061611	0.061611	0.061611	0.061611	0.061611	0.061611	0.061611	0.061611	0.061611	0.061611	0.061611	0.061611	0.061611	0.061611	0.061611	0.061611	0.061611	0.061611	0.061611	0.061611	0.061611	0.061611	0.061611	0.061611	0.061611	0.061611	0.061611	0.061611	0.061611	0.061611	0.061611	0.061611	0.061611	0.061611	0.061611	0.061611	0.061611	0.061611	0.061611	0.061611	0.061611	0.061611	0.061611	0.061611	0.061611	0.061611	0.061611	0.061611	0.061611	0.061611	0.061611	0.061611	0.061611	0.061611	0.061611	0.061611	0.061611	0.061611	0.061611	0.061611	0.061611	0.061611	0.061611	0.061611	0.061611	0.061611	0.061611	0.061611	0.061611	0.061611	0.061611	0.061611	0.061611	0.061611	0.061611	0.061611	0.061611	0.061611	0.061611	0.061611	0.061611	0.061611	0.061611	0.061611	0.061611	0.061611	0.061611	0.061611	0.061611	0.061611	0.061611	0.061611	0.061611	0.061611	0.061611	0.061611	0.061611	0.061611	0.061611	0.061611
PRPPSYN_RXN_p1	0.000757776	0.000757776	0.000757776	0.000757776	0.000757776	0.000757776	0.000757776	0.000757776	0.000757776	0.000757776	0.000757776	0.000757776	0.000757776	0.000757776	0.000757776	0.000757776	0.000757776	0.000757776	0.000757776	0.000757776	0.000757776	0.000757776	0.000757776	0.000757776	0.000757776	0.000757776	0.000757776	0.000757776	0.000757776	0.000757776	0.000757776	0.000757776	0.000757776	0.000757776	0.000757776	0.000757776	0.000757776	0.000757776	0.000757776	0.000757776	0.000757776	0.000757776	0.000757776	0.000757776	0.000757776	0.000757776	0.000757776	0.000757776	0.000757776	0.000757776	0.000757776	0.000757776	0.000757776	0.000757776	0.000757776	0.000757776	0.000757776	0.000757776	0.000757776	0.000757776	0.000757776	0.000757776	0.000757776	0.000757776	0.000757776	0.000757776	0.000757776	0.000757776	0.000757776	0.000757776	0.000757776	0.000757776	0.000757776	0.000757776	0.000757776	0.000757776	0.000757776	0.000757776	0.000757776	0.000757776	0.000757776	0.000757776	0.000757776	0.000757776	0.000757776	0.000757776	0.000757776	0.000757776	0.000757776	0.000757776	0.000757776	0.000757776	0.000757776	0.000757776	0.000757776	0.000757776	0.000757776	0.000757776	0.000757776	0.000757776
RXN490_3650_p1	99.0753	99.0817	99.0881	99.0945	99.1009	99.1073	99.1137	99.1201	99.1265	99.1329	99.1393	99.1457	99.1521	99.1586	99.165	99.1714	99.1778	99.1842	99.1906	99.197	99.2034	99.2098	99.2162	99.2226	99.229	99.2354	99.2418	99.2483	99.2547	99.2611	99.2675	99.2739	99.2803	99.2867	99.2931	99.2995	99.3059	99.3123	99.3187	99.3251	99.3316	99.338	99.3444	99.3508	99.3572	99.3636	99.37	99.3764	99.3828	99.3892	99.3956	99.402	99.4084	99.4148	99.4213	99.4277	99.4341	99.4405	99.4469	99.4533	99.4597	99.4661	99.4725	99.4789	99.4853	99.4917	99.4981	99.5046	99.511	99.5174	99.5238	99.5302	99.5366	99.543	99.5494	99.5558	99.5622	99.5686	99.575	99.5814	99.5878	99.5943	99.6007	99.6071	99.6135	99.6199	99.6263	99.6327	99.6391	99.6455	99.6519	99.6583	99.6647	99.6711	99.6776	99.684	99.6904	99.6968	99.7032	99.7096
RXN66_3_c1	0.00116446	0.00116446	0.00116446	0.00116446	0.00116446	0.00116446	0.00116446	0.00116446	0.00116446	0.00116446	0.00116446	0.00116446	0.00116446	0.00116446	0.00116446	0.00116446	0.00116446	0.00116446	0.00116446	0.00116446	0.00116446	0.00116446	0.00116446	0.00116446	0.00116446	0.00116446	0.00116446	0.00116446	0.00116446	0.00116446	0.00116446	0.00116446	0.00116446	0.00116446	0.00116446	0.00116446	0.00116446	0.00116446	0.00116446	0.00116446	0.00116446	0.00116446	0.00116446	0.00116446	0.00116446	0.00116446	0.00116446	0.00116446	0.00116446	0.00116446	0.00116446	0.00116446	0.00116446	0.00116446	0.00116446	0.00116446	0.00116446	0.00116446	0.00116446	0.00116446	0.00116446	0.00116446	0.00116446	0.00116446	0.00116446	0.00116446	0.00116446	0.00116446	0.00116446	0.00116446	0.00116446	0.00116446	0.00116446	0.00116446	0.00116446	0.00116446	0.00116446	0.00116446	0.00116446	0.00116446	0.00116446	0.00116446	0.00116446	0.00116446	0.00116446	0.00116446	0.00116446	0.00116446	0.00116446	0.00116446	0.00116446	0.00116446	0.00116446	0.00116446	0.00116446	0.00116446	0.00116446	0.00116446	0.00116446	0.00116446
RXN_14351_pc2	0.0179204	0.0179204	0.0179204	0.0179204	0.0179204	0.0179204	0.0179204	0.0179204	0.0179204	0.0179204	0.0179204	0.0179204	0.0179204	0.0179204	0.0179204	0.0179204	0.0179204	0.0179204	0.0179204	0.0179204	0.0179204	0.0179204	0.0179204	0.0179204	0.0179204	0.0179204	0.0179204	0.0179204	0.0179204	0.0179204	0.0179204	0.0179204	0.0179204	0.0179204	0.0179204	0.0179204	0.0179204	0.0179204	0.0179204	0.0179204	0.0179204	0.0179204	0.0179204	0.0179204	0.0179204	0.0179204	0.0179204	0.0179204	0.0179204	0.0179204	0.0179204	0.0179204	0.0179204	0.0179204	0.0179204	0.0179204	0.0179204	0.0179204	0.0179204	0.0179204	0.0179204	0.0179204	0.0179204	0.0179204	0.0179204	0.0179204	0.0179204	0.0179204	0.0179204	0.0179204	0.0179204	0.0179204	0.0179204	0.0179204	0.0179204	0.0179204	0.0179204	0.0179204	0.0179204	0.0179204	0.0179204	0.0179204	0.0179204	0.0179204	0.0179204	0.0179204	0.0179204	0.0179204	0.0179204	0.0179204	0.0179204	0.0179204	0.0179204	0.0179204	0.0179204	0.0179204	0.0179204	0.0179204	0.0179204	0.0179204
RXN_1461_c1	0.0537611	0.0537611	0.0537611	0.0537611	0.0537611	0.0537611	0.0537611	0.0537611	0.0537611	0.0537611	0.0537611	0.0537611	0.0537611	0.0537611	0.0537611	0.0537611	0.0537611	0.0537611	0.0537611	0.0537611	0.0537611	0.0537611	0.0537611	0.0537611	0.0537611	0.0537611	0.0537611	0.0537611	0.0537611	0.0537611	0.0537611	0.0537611	0.0537611	0.0537611	0.0537611	0.0537611	0.0537611	0.0537611	0.0537611	0.0537611	0.0537611	0.0537611	0.0537611	0.0537611	0.0537611	0.0537611	0.0537611	0.0537611	0.0537611	0.0537611	0.0537611	0.0537611	0.0537611	0.0537611	0.0537611	0.0537611	0.0537611	0.0537611	0.0537611	0.0537611	0.0537611	0.0537611	0.0537611	0.0537611	0.0537611	0.0537611	0.0537611	0.0537611	0.0537611	0.0537611	0.0537611	0.0537611	0.0537611	0.0537611	0.0537611	0.0537611	0.0537611	0.0537611	0.0537611	0.0537611	0.0537611	0.0537611	0.0537611	0.0537611	0.0537611	0.0537611	0.0537611	0.0537611	0.0537611	0.0537611	0.0537611	0.0537611	0.0537611	0.0537611	0.0537611	0.0537611	0.0537611	0.0537611	0.0537611	0.0537611
RXN_1826_p2	0.846826	0.846826	0.846826	0.846826	0.846826	0.846826	0.846826	0.846826	0.846826	0.846826	0.846826	0.846826	0.846826	0.846826	0.846826	0.846826	0.846826	0.846826	0.846826	0.846826	0.846826	0.846826	0.846826	0.846826	0.846826	0.846826	0.846826	0.846826	0.846826	0.846826	0.846826	0.846826	0.846826	0.846826	0.846826	0.846826	0.846826	0.846826	0.846826	0.846826	0.846826	0.846826	0.846826	0.846826	0.846826	0.846826	0.846826	0.846826	0.846826	0.846826	0.846826	0.846826	0.846826	0.846826	0.846826	0.846826	0.846826	0.846826	0.846826	0.846826	0.846826	0.846826	0.846826	0.846826	0.846826	0.846826	0.846826	0.846826	0.846826	0.846826	0.846826	0.846826	0.846826	0.846826	0.846826	0.846826	0.846826	0.846826	0.846826	0.846826	0.846826	0.846826	0.846826	0.846826	0.846826	0.846826	0.846826	0.846826	0.846826	0.846826	0.846826	0.846826	0.846826	0.846826	0.846826	0.846826	0.846826	0.846826	0.846826	0.846826
RXN_1827_p2	0.0179204	0.0179204	0.0179204	0.0179204	0.0179204	0.0179204	0.0179204	0.0179204	0.0179204	0.0179204	0.0179204	0.0179204	0.0179204	0.0179204	0.0179204	0.0179204	0.0179204	0.0179204	0.0179204	0.0179204	0.0179204	0.0179204	0.0179204	0.0179204	0.0179204	0.0179204	0.0179204	0.0179204	0.0179204	0.0179204	0.0179204	0.0179204	0.0179204	0.0179204	0.0179204	0.0179204	0.0179204	0.0179204	0.0179204	0.0179204	0.0179204	0.0179204	0.0179204	0.0179204	0.0179204	0.0179204	0.0179204	0.0179204	0.0179204	0.0179204	0.0179204	0.0179204	0.0179204	0.0179204	0.0179204	0.0179204	0.0179204	0.0179204	0.0179204	0.0179204	0.0179204	0.0179204	0.0179204	0.0179204	0.0179204	0.0179204	0.0179204	0.0179204	0.0179204	0.0179204	0.0179204	0.0179204	0.0179204	0.0179204	0.0179204	0.0179204	0.0179204	0.0179204	0.0179204	0.0179204	0.0179204	0.0179204	0.0179204	0.0179204	0.0179204	0.0179204	0.0179204	0.0179204	0.0179204	0.0179204	0.0179204	0.0179204	0.0179204	0.0179204	0.0179204	0.0179204	0.0179204	0.0179204	0.0179204	0.0179204
RXN_5682_p1	0.000324761	0.000324761	0.000324761	0	0	0.000324761	0.000324761	0.000324761	0.000324761	0.000324761	0.000324761	0.000324761	0.000324761	0.000324761	0.000324761	0.000324761	0.000324761	0.000324761	0.000324761	0.000324761	0.000324761	0.000324761	0.000324761	0.000324761	0.000324761	0.000324761	0.000324761	0.000324761	0.000324761	0.000324761	0.000324761	0.000324761	0.000324761	0.000324761	0.000324761	0.000324761	0.000324761	0.000324761	0.000324761	0.000324761	0.000324761	0.000324761	0.000324761	0.000324761	0.000324761	0.000324761	0.000324761	0.000324761	0.000324761	0.000324761	0.000324761	0.000324761	0.000324761	0.000324761	0.000324761	0.000324761	0.000324761	0.000324761	0.000324761	0.000324761	0.000324761	0.000324761	0.000324761	0.000324761	0.000324761	0.000324761	0.000324761	0.000324761	0.000324761	0.000324761	0.000324761	0.000324761	0.000324761	0.000324761	0.000324761	0.000324761	0.000324761	0.000324761	0.000324761	0.000324761	0.000324761	0.000324761	0.000324761	0.000324761	0.000324761	0.000324761	0.000324761	0.000324761	0.000324761	0.000324761	0.000324761	0.000324761	0.000324761	0.000324761	0.000324761	0.000324761	0.000324761	0.000324761	0.000324761	0.000324761
RXN_5682_p2	0.000108254	0.000108254	0.000108254	0.000108254	0.000108254	0.000108254	0.000108254	0.000108254	0.000108254	0.000108254	0.000108254	0.000108254	0.000108254	0.000108254	0.000108254	0.000108254	0.000108254	0.000108254	0.000108254	0.000108254	0.000108254	0.000108254	0.000108254	0.000108254	0.000108254	0.000108254	0.000108254	0.000108254	0.000108254	0.000108254	0.000108254	0.000108254	0.000108254	0.000108254	0.000108254	0.000108254	0.000108254	0.000108254	0.000108254	0.000108254	0.000108254	0.000108254	0.000108254	0.000108254	0.000108254	0.000108254	0.000108254	0.000108254	0.000108254	0.000108254	0.000108254	0.000108254	0.000108254	0.000108254	0.000108254	0.000108254	0.000108254	0.000108254	0.000108254	0.000108254	0.000108254	0.000108254	0.000108254	0.000108254	0.000108254	0.000108254	0.000108254	0.000108254	0.000108254	0.000108254	0.000108254	0.000108254	0.000108254	0.000108254	0.000108254	0.000108254	0.000108254	0.000108254	0.000108254	0.000108254	0.000108254	0.000108254	0.000108254	0.000108254	0.000108254	0.000108254	0.000108254	0.000108254	0.000108254	0.000108254	0.000108254	0.000108254	0.000108254	0.000108254	0.000108254	0.000108254	0.000108254	0.000108254	0.000108254	0.000108254
RXN_7737_p1	0.00229381	0.00229381	0.00229381	0.00229381	0.00229381	0.00229381	0.00229381	0.00229381	0.00229381	0.00229381	0.00229381	0.00229381	0.00229381	0.00229381	0.00229381	0.00229381	0.00229381	0.00229381	0.00229381	0.00229381	0.00229381	0.00229381	0.00229381	0.00229381	0.00229381	0.00229381	0.00229381	0.00229381	0.00229381	0.00229381	0.00229381	0.00229381	0.00229381	0.00229381	0.00229381	0.00229381	0.00229381	0.00229381	0.00229381	0.00229381	0.00229381	0.00229381	0.00229381	0.00229381	0.00229381	0.00229381	0.00229381	0.00229381	0.00229381	0.00229381	0.00229381	0.00229381	0.00229381	0.00229381	0.00229381	0.00229381	0.00229381	0.00229381	0.00229381	0.00229381	0.00229381	0.00229381	0.00229381	0.00229381	0.00229381	0.00229381	0.00229381	0.00229381	0.00229381	0.00229381	0.00229381	0.00229381	0.00229381	0.00229381	0.00229381	0.00229381	0.00229381	0.00229381	0.00229381	0.00229381	0.00229381	0.00229381	0.00229381	0.00229381	0.00229381	0.00229381	0.00229381	0.00229381	0.00229381	0.00229381	0.00229381	0.00229381	0.00229381	0.00229381	0.00229381	0.00229381	0.00229381	0.00229381	0.00229381	0.00229381
RXN_7800_p1	0.00159747	0.00159747	0.00159747	0.00159747	0.00159747	0.00159747	0.00159747	0.00159747	0.00159747	0.00159747	0.00159747	0.00159747	0.00159747	0.00159747	0.00159747	0.00159747	0.00159747	0.00159747	0.00159747	0.00159747	0.00159747	0.00159747	0.00159747	0.00159747	0.00159747	0.00159747	0.00159747	0.00159747	0.00159747	0.00159747	0.00159747	0.00159747	0.00159747	0.00159747	0.00159747	0.00159747	0.00159747	0.00159747	0.00159747	0.00159747	0.00159747	0.00159747	0.00159747	0.00159747	0.00159747	0.00159747	0.00159747	0.00159747	0.00159747	0.00159747	0.00159747	0.00159747	0.00159747	0.00159747	0.00159747	0.00159747	0.00159747	0.00159747	0.00159747	0.00159747	0.00159747	0.00159747	0.00159747	0.00159747	0.00159747	0.00159747	0.00159747	0.00159747	0.00159747	0.00159747	0.00159747	0.00159747	0.00159747	0.00159747	0.00159747	0.00159747	0.00159747	0.00159747	0.00159747	0.00159747	0.00159747	0.00159747	0.00159747	0.00159747	0.00159747	0.00159747	0.00159747	0.00159747	0.00159747	0.00159747	0.00159747	0.00159747	0.00159747	0.00159747	0.00159747	0.00159747	0.00159747	0.00159747	0.00159747	0.00159747
RXN_7800_p2	0.000532491	0.000532491	0.000532491	0.000532491	0.000532491	0.000532491	0.000532491	0.000532491	0.000532491	0.000532491	0.000532491	0.000532491	0.000532491	0.000532491	0.000532491	0.000532491	0.000532491	0.000532491	0.000532491	0.000532491	0.000532491	0.000532491	0.000532491	0.000532491	0.000532491	0.000532491	0.000532491	0.000532491	0.000532491	0.000532491	0.000532491	0.000532491	0.000532491	0.000532491	0.000532491	0.000532491	0.000532491	0.000532491	0.000532491	0.000532491	0.000532491	0.000532491	0.000532491	0.000532491	0.000532491	0.000532491	0.000532491	0.000532491	0.000532491	0.000532491	0.000532491	0.000532491	0.000532491	0.000532491	0.000532491	0.000532491	0.000532491	0.000532491	0.000532491	0.000532491	0.000532491	0.000532491	0.000532491	0.000532491	0.000532491	0.000532491	0.000532491	0.000532491	0.000532491	0.000532491	0.000532491	0.000532491	0.000532491	0.000532491	0.000532491	0.000532491	0.000532491	0.000532491	0.000532491	0.000532491	0.000532491	0.000532491	0.000532491	0.000532491	0.000532491	0.000532491	0.000532491	0.000532491	0.000532491	0.000532491	0.000532491	0.000532491	0.000532491	0.000532491	0.000532491	0.000532491	0.000532491	0.000532491	0.000532491	0.000532491
RXN_8001_p1	0.000324761	0.000324761	0.000324761	0.000324761	0.000324761	0.000324761	0.000324761	0.000324761	0.000324761	0.000324761	0.000324761	0.000324761	0.000324761	0.000324761	0.000324761	0.000324761	0.000324761	0.000324761	0.000324761	0.000324761	0.000324761	0.000324761	0.000324761	0.000324761	0.000324761	0.000324761	0.000324761	0.000324761	0.000324761	0.000324761	0.000324761	0.000324761	0.000324761	0.000324761	0.000324761	0.000324761	0.000324761	0.000324761	0.000324761	0.000324761	0.000324761	0.000324761	0.000324761	0.000324761	0.000324761	0.000324761	0.000324761	0.000324761	0.000324761	0.000324761	0.000324761	0.000324761	0.000324761	0.000324761	0.000324761	0.000324761	0.000324761	0.000324761	0.000324761	0.000324761	0.000324761	0.000324761	0.000324761	0.000324761	0.000324761	0.000324761	0.000324761	0.000324761	0.000324761	0.000324761	0.000324761	0.000324761	0.000324761	0.000324761	0.000324761	0.000324761	0.000324761	0.000324761	0.000324761	0.000324761	0.000324761	0.000324761	0.000324761	0.000324761	0.000324761	0.000324761	0.000324761	0.000324761	0.000324761	0.000324761	0.000324761	0.000324761	0.000324761	0.000324761	0.000324761	0.000324761	0.000324761	0.000324761	0.000324761	0.000324761
RXN_8001_p2	0.000108254	0.000108254	0.000108254	0.000108254	0.000108254	0.000108254	0.000108254	0.000108254	0.000108254	0.000108254	0.000108254	0.000108254	0.000108254	0.000108254	0.000108254	0.000108254	0.000108254	0.000108254	0.000108254	0.000108254	0.000108254	0.000108254	0.000108254	0.000108254	0.000108254	0.000108254	0.000108254	0.000108254	0.000108254	0.000108254	0.000108254	0.000108254	0.000108254	0.000108254	0.000108254	0.000108254	0.000108254	0.000108254	0.000108254	0.000108254	0.000108254	0.000108254	0.000108254	0.000108254	0.000108254	0.000108254	0.000108254	0.000108254	0.000108254	0.000108254	0.000108254	0.000108254	0.000108254	0.000108254	0.000108254	0.000108254	0.000108254	0.000108254	0.000108254	0.000108254	0.000108254	0.000108254	0.000108254	0.000108254	0.000108254	0.000108254	0.000108254	0.000108254	0.000108254	0.000108254	0.000108254	0.000108254	0.000108254	0.000108254	0.000108254	0.000108254	0.000108254	0.000108254	0.000108254	0.000108254	0.000108254	0.000108254	0.000108254	0.000108254	0.000108254	0.000108254	0.000108254	0.000108254	0.000108254	0.000108254	0.000108254	0.000108254	0.000108254	0.000108254	0.000108254	0.000108254	0.000108254	0.000108254	0.000108254	0.000108254
RXN_8991_p1	0.00159747	0.00159747	0.00159747	0.00159747	0.00159747	0.00159747	0.00159747	0.00159747	0.00159747	0.00159747	0.00159747	0.00159747	0.00159747	0.00159747	0.00159747	0.00159747	0.00159747	0.00159747	0.00159747	0.00159747	0.00159747	0.00159747	0.00159747	0.00159747	0.00159747	0.00159747	0.00159747	0.00159747	0.00159747	0.00159747	0.00159747	0.00159747	0.00159747	0.00159747	0.00159747	0.00159747	0.00159747	0.00159747	0.00159747	0.00159747	0.00159747	0.00159747	0.00159747	0.00159747	0.00159747	0.00159747	0.00159747	0.00159747	0.00159747	0.00159747	0.00159747	0.00159747	0.00159747	0.00159747	0.00159747	0.00159747	0.00159747	0.00159747	0.00159747	0.00159747	0.00159747	0.00159747	0.00159747	0.00159747	0.00159747	0.00159747	0.00159747	0.00159747	0.00159747	0.00159747	0.00159747	0.00159747	0.00159747	0.00159747	0.00159747	0.00159747	0.00159747	0.00159747	0.00159747	0.00159747	0.00159747	0.00159747	0.00159747	0.00159747	0.00159747	0.00159747	0.00159747	0.00159747	0.00159747	0.00159747	0.00159747	0.00159747	0.00159747	0.00159747	0.00159747	0.00159747	0.00159747	0.00159747	0.00159747	0.00159747
RXN_8991_p2	0.000532491	0.000532491	0.000532491	0.000532491	0.000532491	0.000532491	0.000532491	0.000532491	0.000532491	0.000532491	0.000532491	0.000532491	0.000532491	0.000532491	0.000532491	0.000532491	0.000532491	0.000532491	0.000532491	0.000532491	0.000532491	0.000532491	0.000532491	0.000532491	0.000532491	0.000532491	0.000532491	0.000532491	0.000532491	0.000532491	0.000532491	0.000532491	0.000532491	0.000532491	0.000532491	0.000532491	0.000532491	0.000532491	0.000532491	0.000532491	0.000532491	0.000532491	0.000532491	0.000532491	0.000532491	0.000532491	0.000532491	0.000532491	0.000532491	0.000532491	0.000532491	0.000532491	0.000532491	0.000532491	0.000532491	0.000532491	0.000532491	0.000532491	0.000532491	0.000532491	0.000532491	0.000532491	0.000532491	0.000532491	0.000532491	0.000532491	0.000532491	0.000532491	0.000532491	0.000532491	0.000532491	0.000532491	0.000532491	0.000532491	0.000532491	0.000532491	0.000532491	0.000532491	0.000532491	0.000532491	0.000532491	0.000532491	0.000532491	0.000532491	0.000532491	0.000532491	0.000532491	0.000532491	0.000532491	0.000532491	0.000532491	0.000532491	0.000532491	0.000532491	0.000532491	0.000532491	0.000532491	0.000532491	0.000532491	0.000532491
RXN_961_p1	5.24629	5.24629	5.24629	5.24629	5.24629	5.24629	5.24629	5.24629	5.24629	5.24629	5.24629	5.24629	5.24629	5.24629	5.24629	5.24629	5.24629	5.24629	5.24629	5.24629	5.24629	5.24629	5.24629	5.24629	5.24629	5.24629	5.24629	5.24629	5.24629	5.24629	5.24629	5.24629	5.24629	5.24629	5.24629	5.24629	5.24629	5.24629	5.24629	5.24629	5.24629	5.24629	5.24629	5.24629	5.24629	5.24629	5.24629	5.24629	5.24629	5.24629	5.24629	5.24629	5.24629	5.24629	5.24629	5.24629	5.24629	5.24629	5.24629	5.24629	5.24629	5.24629	5.24629	5.24629	5.24629	5.24629	5.24629	5.24629	5.24629	5.24629	5.24629	5.24629	5.24629	5.24629	5.24629	5.24629	5.24629	5.24629	5.24629	5.24629	5.24629	5.24629	5.24629	5.24629	5.24629	5.24629	5.24629	5.24629	5.24629	5.24629	5.24629	5.24629	5.24629	5.24629	5.24629	5.24629	5.24629	5.24629	5.24629	5.24629
RXN_969_x1	5.24629	5.24629	5.24629	5.24629	5.24629	5.24629	5.24629	5.24629	5.24629	5.24629	5.24629	5.24629	5.24629	5.24629	5.24629	5.24629	5.24629	5.24629	5.24629	5.24629	5.24629	5.24629	5.24629	5.24629	5.24629	5.24629	5.24629	5.24629	5.24629	5.24629	5.24629	5.24629	5.24629	5.24629	5.24629	5.24629	5.24629	5.24629	5.24629	5.24629	5.24629	5.24629	5.24629	5.24629	5.24629	5.24629	5.24629	5.24629	5.24629	5.24629	5.24629	5.24629	5.24629	5.24629	5.24629	5.24629	5.24629	5.24629	5.24629	5.24629	5.24629	5.24629	5.24629	5.24629	5.24629	5.24629	5.24629	5.24629	5.24629	5.24629	5.24629	5.24629	5.24629	5.24629	5.24629	5.24629	5.24629	5.24629	5.24629	5.24629	5.24629	5.24629	5.24629	5.24629	5.24629	5.24629	5.24629	5.24629	5.24629	5.24629	5.24629	5.24629	5.24629	5.24629	5.24629	5.24629	5.24629	5.24629	5.24629	5.24629
SEDOBISALDOL_RXN_p1	6.99309	6.99309	6.99309	6.99309	6.99309	6.99309	6.99309	6.99309	6.99309	6.99309	6.99309	6.99309	6.99309	6.99309	6.99309	6.99309	6.99309	6.99309	6.99309	6.99309	6.99309	6.99309	6.99309	6.99309	6.99309	6.99309	6.99309	6.99309	6.99309	6.99309	6.99309	6.99309	6.99309	6.99309	6.99309	6.99309	6.99309	6.99309	6.99309	6.99309	6.99309	6.99309	6.99309	6.99309	6.99309	6.99309	6.99309	6.99309	6.99309	6.99309	6.99309	6.99309	6.99309	6.99309	6.99309	6.99309	6.99309	6.99309	6.99309	6.99309	6.99309	6.99309	6.99309	6.99309	6.99309	6.99309	6.99309	6.99309	6.99309	6.99309	6.99309	6.99309	6.99309	6.99309	6.99309	6.99309	6.99309	6.99309	6.99309	6.99309	6.99309	6.99309	6.99309	6.99309	6.99309	6.99309	6.99309	6.99309	6.99309	6.99309	6.99309	6.99309	6.99309	6.99309	6.99309	6.99309	6.99309	6.99309	6.99309	6.99309
SEDOHEPTULOSE_BISPHOSPHATASE_RXN_p1	6.99309	6.99309	6.99309	6.99309	6.99309	6.99309	6.99309	6.99309	6.99309	6.99309	6.99309	6.99309	6.99309	6.99309	6.99309	6.99309	6.99309	6.99309	6.99309	6.99309	6.99309	6.99309	6.99309	6.99309	6.99309	6.99309	6.99309	6.99309	6.99309	6.99309	6.99309	6.99309	6.99309	6.99309	6.99309	6.99309	6.99309	6.99309	6.99309	6.99309	6.99309	6.99309	6.99309	6.99309	6.99309	6.99309	6.99309	6.99309	6.99309	6.99309	6.99309	6.99309	6.99309	6.99309	6.99309	6.99309	6.99309	6.99309	6.99309	6.99309	6.99309	6.99309	6.99309	6.99309	6.99309	6.99309	6.99309	6.99309	6.99309	6.99309	6.99309	6.99309	6.99309	6.99309	6.99309	6.99309	6.99309	6.99309	6.99309	6.99309	6.99309	6.99309	6.99309	6.99309	6.99309	6.99309	6.99309	6.99309	6.99309	6.99309	6.99309	6.99309	6.99309	6.99309	6.99309	6.99309	6.99309	6.99309	6.99309	6.99309
SERINE_GLYOXYLATE_AMINOTRANSFERASE_RXN_x1	2.62315	2.62315	2.62315	2.62315	2.62315	2.62315	2.62315	2.62315	2.62315	2.62315	2.62315	2.62315	2.62315	2.62315	2.62315	2.62315	2.62315	2.62315	2.62315	2.62315	2.62315	2.62315	2.62315	2.62315	2.62315	2.62315	2.62315	2.62315	2.62315	2.62315	2.62315	2.62315	2.62315	2.62315	2.62315	2.62315	2.62315	2.62315	2.62315	2.62315	2.62315	2.62315	2.62315	2.62315	2.62315	2.62315	2.62315	2.62315	2.62315	2.62315	2.62315	2.62315	2.62315	2.62315	2.62315	2.62315	2.62315	2.62315	2.62315	2.62315	2.62315	2.62315	2.62315	2.62315	2.62315	2.62315	2.62315	2.62315	2.62315	2.62315	2.62315	2.62315	2.62315	2.62315	2.62315	2.62315	2.62315	2.62315	2.62315	2.62315	2.62315	2.62315	2.62315	2.62315	2.62315	2.62315	2.62315	2.62315	2.62315	2.62315	2.62315	2.62315	2.62315	2.62315	2.62315	2.62315	2.62315	2.62315	2.62315	2.62315
SERINE_O_ACETTRAN_RXN_c1	0.000433015	0.000433015	0.000433015	0.000433015	0.000433015	0.000433015	0.000433015	0.000433015	0.000433015	0.000433015	0.000433015	0.000433015	0.000433015	0.000433015	0.000433015	0.000433015	0.000433015	0.000433015	0.000433015	0.000433015	0.000433015	0.000433015	0.000433015	0.000433015	0.000433015	0.000433015	0.000433015	0.000433015	0.000433015	0.000433015	0.000433015	0.000433015	0.000433015	0.000433015	0.000433015	0.000433015	0.000433015	0.000433015	0.000433015	0.000433015	0.000433015	0.000433015	0.000433015	0.000433015	0.000433015	0.000433015	0.000433015	0.000433015	0.000433015	0.000433015	0.000433015	0.000433015	0.000433015	0.000433015	0.000433015	0.000433015	0.000433015	0.000433015	0.000433015	0.000433015	0.000433015	0.000433015	0.000433015	0.000433015	0.000433015	0.000433015	0.000433015	0.000433015	0.000433015	0.000433015	0.000433015	0.000433015	0.000433015	0.000433015	0.000433015	0.000433015	0.000433015	0.000433015	0.000433015	0.000433015	0.000433015	0.000433015	0.000433015	0.000433015	0.000433015	0.000433015	0.000433015	0.000433015	0.000433015	0.000433015	0.000433015	0.000433015	0.000433015	0.000433015	0.000433015	0.000433015	0.000433015	0.000433015	0.000433015	0.000433015
SERINE_O_ACETTRAN_RXN_p1	0.000433015	0.000433015	0.000433015	0.000433015	0.000433015	0.000433015	0.000433015	0.000433015	0.000433015	0.000433015	0.000433015	0.000433015	0.000433015	0.000433015	0.000433015	0.000433015	0.000433015	0.000433015	0.000433015	0.000433015	0.000433015	0.000433015	0.000433015	0.000433015	0.000433015	0.000433015	0.000433015	0.000433015	0.000433015	0.000433015	0.000433015	0.000433015	0.000433015	0.000433015	0.000433015	0.000433015	0.000433015	0.000433015	0.000433015	0.000433015	0.000433015	0.000433015	0.000433015	0.000433015	0.000433015	0.000433015	0.000433015	0.000433015	0.000433015	0.000433015	0.000433015	0.000433015	0.000433015	0.000433015	0.000433015	0.000433015	0.000433015	0.000433015	0.000433015	0.000433015	0.000433015	0.000433015	0.000433015	0.000433015	0.000433015	0.000433015	0.000433015	0.000433015	0.000433015	0.000433015	0.000433015	0.000433015	0.000433015	0.000433015	0.000433015	0.000433015	0.000433015	0.000433015	0.000433015	0.000433015	0.000433015	0.000433015	0.000433015	0.000433015	0.000433015	0.000433015	0.000433015	0.000433015	0.000433015	0.000433015	0.000433015	0.000433015	0.000433015	0.000433015	0.000433015	0.000433015	0.000433015	0.000433015	0.000433015	0.000433015
SER_mc1	2.62304	2.62304	2.62304	2.62304	2.62304	2.62304	2.62304	2.62304	2.62304	2.62304	2.62304	2.62304	2.62304	2.62304	2.62304	2.62336	2.62336	2.62336	2.62336	2.62304	2.62304	2.62336	2.62336	2.62336	2.62336	2.62336	2.62336	2.62336	2.62336	2.62336	2.62336	2.62336	2.62336	2.62336	2.62336	2.62336	2.62336	2.62336	2.62336	2.62336	2.62336	2.62336	2.62336	2.62304	2.62336	2.62336	2.62336	2.62336	2.62336	2.62336	2.62336	2.62336	2.62336	2.62336	2.62336	2.62336	2.62336	2.62304	2.62304	2.62304	2.62336	2.62304	2.62304	2.62304	2.62304	2.62304	2.62304	2.62304	2.62304	2.62304	2.62304	2.62304	2.62304	2.62304	2.62304	2.62304	2.62304	2.62304	2.62304	2.62304	2.62304	2.62304	2.62304	2.62304	2.62304	2.62304	2.62304	2.62304	2.62304	2.62304	2.62336	2.62336	2.62336	2.62336	2.62336	2.62336	2.62336	2.62304	2.62336	2.62336
SER_pc1	0.00361626	0.00361626	0.00361626	0.00361626	0.00361626	0.00361626	0.00361626	0.00361626	0.00361626	0.00361626	0.00361626	0.00361626	0.00361626	0.00361626	0.00361626	0.0032915	0.0032915	0.0032915	0.0032915	0.00361626	0.00361626	0.0032915	0.0032915	0.0032915	0.0032915	0.0032915	0.0032915	0.0032915	0.0032915	0.0032915	0.0032915	0.0032915	0.0032915	0.0032915	0.0032915	0.0032915	0.0032915	0.0032915	0.0032915	0.0032915	0.0032915	0.0032915	0.0032915	0.00361626	0.0032915	0.0032915	0.0032915	0.0032915	0.0032915	0.0032915	0.0032915	0.0032915	0.0032915	0.0032915	0.0032915	0.0032915	0.0032915	0.00361626	0.00361626	0.00361626	0.0032915	0.00361626	0.00361626	0.00361626	0.00361626	0.00361626	0.00361626	0.00361626	0.00361626	0.00361626	0.00361626	0.00361626	0.00361626	0.00361626	0.00361626	0.00361626	0.00361626	0.00361626	0.00361626	0.00361626	0.00361626	0.00361626	0.00361626	0.00361626	0.00361626	0.00361626	0.00361626	0.00361626	0.00361626	0.00361626	0.0032915	0.0032915	0.0032915	0.0032915	0.0032915	0.0032915	0.0032915	0.00361626	0.0032915	0.0032915
SER_pc2	0.00113227	0.00113227	0.00113227	0.00113227	0.00113227	0.00113227	0.00113227	0.00113227	0.00113227	0.00113227	0.00113227	0.00113227	0.00113227	0.00113227	0.00113227	0.00113227	0.00113227	0.00113227	0.00113227	0.00113227	0.00113227	0.00113227	0.00113227	0.00113227	0.00113227	0.00113227	0.00113227	0.00113227	0.00113227	0.00113227	0.00113227	0.00113227	0.00113227	0.00113227	0.00113227	0.00113227	0.00113227	0.00113227	0.00113227	0.00113227	0.00113227	0.00113227	0.00113227	0.00113227	0.00113227	0.00113227	0.00113227	0.00113227	0.00113227	0.00113227	0.00113227	0.00113227	0.00113227	0.00113227	0.00113227	0.00113227	0.00113227	0.00113227	0.00113227	0.00113227	0.00113227	0.00113227	0.00113227	0.00113227	0.00113227	0.00113227	0.00113227	0.00113227	0.00113227	0.00113227	0.00113227	0.00113227	0.00113227	0.00113227	0.00113227	0.00113227	0.00113227	0.00113227	0.00113227	0.00113227	0.00113227	0.00113227	0.00113227	0.00113227	0.00113227	0.00113227	0.00113227	0.00113227	0.00113227	0.00113227	0.00113227	0.00113227	0.00113227	0.00113227	0.00113227	0.00113227	0.00113227	0.00113227	0.00113227	0.00113227
SER_xc1	-2.62315	-2.62315	-2.62315	-2.62315	-2.62315	-2.62315	-2.62315	-2.62315	-2.62315	-2.62315	-2.62315	-2.62315	-2.62315	-2.62315	-2.62315	-2.62315	-2.62315	-2.62315	-2.62315	-2.62315	-2.62315	-2.62315	-2.62315	-2.62315	-2.62315	-2.62315	-2.62315	-2.62315	-2.62315	-2.62315	-2.62315	-2.62315	-2.62315	-2.62315	-2.62315	-2.62315	-2.62315	-2.62315	-2.62315	-2.62315	-2.62315	-2.62315	-2.62315	-2.62315	-2.62315	-2.62315	-2.62315	-2.62315	-2.62315	-2.62315	-2.62315	-2.62315	-2.62315	-2.62315	-2.62315	-2.62315	-2.62315	-2.62315	-2.62315	-2.62315	-2.62315	-2.62315	-2.62315	-2.62315	-2.62315	-2.62315	-2.62315	-2.62315	-2.62315	-2.62315	-2.62315	-2.62315	-2.62315	-2.62315	-2.62315	-2.62315	-2.62315	-2.62315	-2.62315	-2.62315	-2.62315	-2.62315	-2.62315	-2.62315	-2.62315	-2.62315	-2.62315	-2.62315	-2.62315	-2.62315	-2.62315	-2.62315	-2.62315	-2.62315	-2.62315	-2.62315	-2.62315	-2.62315	-2.62315	-2.62315
SHIKIMATE_5_DEHYDROGENASE_RXN_p1	0.00665614	0.00665614	0.00665614	0.00665614	0.00665614	0.00665614	0.00665614	0.00665614	0.00665614	0.00665614	0.00665614	0.00665614	0.00665614	0.00665614	0.00665614	0.00665614	0.00665614	0.00665614	0.00665614	0.00665614	0.00665614	0.00665614	0.00665614	0.00665614	0.00665614	0.00665614	0.00665614	0.00665614	0.00665614	0.00665614	0.00665614	0.00665614	0.00665614	0.00665614	0.00665614	0.00665614	0.00665614	0.00665614	0.00665614	0.00665614	0.00665614	0.00665614	0.00665614	0.00665614	0.00665614	0.00665614	0.00665614	0.00665614	0.00665614	0.00665614	0.00665614	0.00665614	0.00665614	0.00665614	0.00665614	0.00665614	0.00665614	0.00665614	0.00665614	0.00665614	0.00665614	0.00665614	0.00665614	0.00665614	0.00665614	0.00665614	0.00665614	0.00665614	0.00665614	0.00665614	0.00665614	0.00665614	0.00665614	0.00665614	0.00665614	0.00665614	0.00665614	0.00665614	0.00665614	0.00665614	0.00665614	0.00665614	0.00665614	0.00665614	0.00665614	0.00665614	0.00665614	0.00665614	0.00665614	0.00665614	0.00665614	0.00665614	0.00665614	0.00665614	0.00665614	0.00665614	0.00665614	0.00665614	0.00665614	0.00665614
SHIKIMATE_5_DEHYDROGENASE_RXN_p2	0.000108254	0.000108254	0.000108254	0.000108254	0.000108254	0.000108254	0.000108254	0.000108254	0.000108254	0.000108254	0.000108254	0.000108254	0.000108254	0.000108254	0.000108254	0.000108254	0.000108254	0.000108254	0.000108254	0.000108254	0.000108254	0.000108254	0.000108254	0.000108254	0.000108254	0.000108254	0.000108254	0.000108254	0.000108254	0.000108254	0.000108254	0.000108254	0.000108254	0.000108254	0.000108254	0.000108254	0.000108254	0.000108254	0.000108254	0.000108254	0.000108254	0.000108254	0.000108254	0.000108254	0.000108254	0.000108254	0.000108254	0.000108254	0.000108254	0.000108254	0.000108254	0.000108254	0.000108254	0.000108254	0.000108254	0.000108254	0.000108254	0.000108254	0.000108254	0.000108254	0.000108254	0.000108254	0.000108254	0.000108254	0.000108254	0.000108254	0.000108254	0.000108254	0.000108254	0.000108254	0.000108254	0.000108254	0.000108254	0.000108254	0.000108254	0.000108254	0.000108254	0.000108254	0.000108254	0.000108254	0.000108254	0.000108254	0.000108254	0.000108254	0.000108254	0.000108254	0.000108254	0.000108254	0.000108254	0.000108254	0.000108254	0.000108254	0.000108254	0.000108254	0.000108254	0.000108254	0.000108254	0.000108254	0.000108254	0.000108254
SHIKIMATE_KINASE_RXN_p1	0.00665614	0.00665614	0.00665614	0.00665614	0.00665614	0.00665614	0.00665614	0.00665614	0.00665614	0.00665614	0.00665614	0.00665614	0.00665614	0.00665614	0.00665614	0.00665614	0.00665614	0.00665614	0.00665614	0.00665614	0.00665614	0.00665614	0.00665614	0.00665614	0.00665614	0.00665614	0.00665614	0.00665614	0.00665614	0.00665614	0.00665614	0.00665614	0.00665614	0.00665614	0.00665614	0.00665614	0.00665614	0.00665614	0.00665614	0.00665614	0.00665614	0.00665614	0.00665614	0.00665614	0.00665614	0.00665614	0.00665614	0.00665614	0.00665614	0.00665614	0.00665614	0.00665614	0.00665614	0.00665614	0.00665614	0.00665614	0.00665614	0.00665614	0.00665614	0.00665614	0.00665614	0.00665614	0.00665614	0.00665614	0.00665614	0.00665614	0.00665614	0.00665614	0.00665614	0.00665614	0.00665614	0.00665614	0.00665614	0.00665614	0.00665614	0.00665614	0.00665614	0.00665614	0.00665614	0.00665614	0.00665614	0.00665614	0.00665614	0.00665614	0.00665614	0.00665614	0.00665614	0.00665614	0.00665614	0.00665614	0.00665614	0.00665614	0.00665614	0.00665614	0.00665614	0.00665614	0.00665614	0.00665614	0.00665614	0.00665614
SHIKIMATE_KINASE_RXN_p2	0.000108254	0.000108254	0.000108254	0.000108254	0.000108254	0.000108254	0.000108254	0.000108254	0.000108254	0.000108254	0.000108254	0.000108254	0.000108254	0.000108254	0.000108254	0.000108254	0.000108254	0.000108254	0.000108254	0.000108254	0.000108254	0.000108254	0.000108254	0.000108254	0.000108254	0.000108254	0.000108254	0.000108254	0.000108254	0.000108254	0.000108254	0.000108254	0.000108254	0.000108254	0.000108254	0.000108254	0.000108254	0.000108254	0.000108254	0.000108254	0.000108254	0.000108254	0.000108254	0.000108254	0.000108254	0.000108254	0.000108254	0.000108254	0.000108254	0.000108254	0.000108254	0.000108254	0.000108254	0.000108254	0.000108254	0.000108254	0.000108254	0.000108254	0.000108254	0.000108254	0.000108254	0.000108254	0.000108254	0.000108254	0.000108254	0.000108254	0.000108254	0.000108254	0.000108254	0.000108254	0.000108254	0.000108254	0.000108254	0.000108254	0.000108254	0.000108254	0.000108254	0.000108254	0.000108254	0.000108254	0.000108254	0.000108254	0.000108254	0.000108254	0.000108254	0.000108254	0.000108254	0.000108254	0.000108254	0.000108254	0.000108254	0.000108254	0.000108254	0.000108254	0.000108254	0.000108254	0.000108254	0.000108254	0.000108254	0.000108254
SO4_ec1	0.000866029	0.000866029	0.000866029	0.000866029	0.000866029	0.000866029	0.000866029	0.000866029	0.000866029	0.000866029	0.000866029	0.000866029	0.000866029	0.000866029	0.000866029	0.000866029	0.000866029	0.000866029	0.000866029	0.000866029	0.000866029	0.000866029	0.000866029	0.000866029	0.000866029	0.000866029	0.000866029	0.000866029	0.000866029	0.000866029	0.000866029	0.000866029	0.000866029	0.000866029	0.000866029	0.000866029	0.000866029	0.000866029	0.000866029	0.000866029	0.000866029	0.000866029	0.000866029	0.000866029	0.000866029	0.000866029	0.000866029	0.000866029	0.000866029	0.000866029	0.000866029	0.000866029	0.000866029	0.000866029	0.000866029	0.000866029	0.000866029	0.000866029	0.000866029	0.000866029	0.000866029	0.000866029	0.000866029	0.000866029	0.000866029	0.000866029	0.000866029	0.000866029	0.000866029	0.000866029	0.000866029	0.000866029	0.000866029	0.000866029	0.000866029	0.000866029	0.000866029	0.000866029	0.000866029	0.000866029	0.000866029	0.000866029	0.000866029	0.000866029	0.000866029	0.000866029	0.000866029	0.000866029	0.000866029	0.000866029	0.000866029	0.000866029	0.000866029	0.000866029	0.000866029	0.000866029	0.000866029	0.000866029	0.000866029	0.000866029
SO4_pc1	-0.000866029	-0.000866029	-0.000866029	-0.000866029	-0.000866029	-0.000866029	-0.000866029	-0.000866029	-0.000866029	-0.000866029	-0.000866029	-0.000866029	-0.000866029	-0.000866029	-0.000866029	-0.000866029	-0.000866029	-0.000866029	-0.000866029	-0.000866029	-0.000866029	-0.000866029	-0.000866029	-0.000866029	-0.000866029	-0.000866029	-0.000866029	-0.000866029	-0.000866029	-0.000866029	-0.000866029	-0.000866029	-0.000866029	-0.000866029	-0.000866029	-0.000866029	-0.000866029	-0.000866029	-0.000866029	-0.000866029	-0.000866029	-0.000866029	-0.000866029	-0.000866029	-0.000866029	-0.000866029	-0.000866029	-0.000866029	-0.000866029	-0.000866029	-0.000866029	-0.000866029	-0.000866029	-0.000866029	-0.000866029	-0.000866029	-0.000866029	-0.000866029	-0.000866029	-0.000866029	-0.000866029	-0.000866029	-0.000866029	-0.000866029	-0.000866029	-0.000866029	-0.000866029	-0.000866029	-0.000866029	-0.000866029	-0.000866029	-0.000866029	-0.000866029	-0.000866029	-0.000866029	-0.000866029	-0.000866029	-0.000866029	-0.000866029	-0.000866029	-0.000866029	-0.000866029	-0.000866029	-0.000866029	-0.000866029	-0.000866029	-0.000866029	-0.000866029	-0.000866029	-0.000866029	-0.000866029	-0.000866029	-0.000866029	-0.000866029	-0.000866029	-0.000866029	-0.000866029	-0.000866029	-0.000866029	-0.000866029
SO4_tx1	0.000866029	0.000866029	0.000866029	0.000866029	0.000866029	0.000866029	0.000866029	0.000866029	0.000866029	0.000866029	0.000866029	0.000866029	0.000866029	0.000866029	0.000866029	0.000866029	0.000866029	0.000866029	0.000866029	0.000866029	0.000866029	0.000866029	0.000866029	0.000866029	0.000866029	0.000866029	0.000866029	0.000866029	0.000866029	0.000866029	0.000866029	0.000866029	0.000866029	0.000866029	0.000866029	0.000866029	0.000866029	0.000866029	0.000866029	0.000866029	0.000866029	0.000866029	0.000866029	0.000866029	0.000866029	0.000866029	0.000866029	0.000866029	0.000866029	0.000866029	0.000866029	0.000866029	0.000866029	0.000866029	0.000866029	0.000866029	0.000866029	0.000866029	0.000866029	0.000866029	0.000866029	0.000866029	0.000866029	0.000866029	0.000866029	0.000866029	0.000866029	0.000866029	0.000866029	0.000866029	0.000866029	0.000866029	0.000866029	0.000866029	0.000866029	0.000866029	0.000866029	0.000866029	0.000866029	0.000866029	0.000866029	0.000866029	0.000866029	0.000866029	0.000866029	0.000866029	0.000866029	0.000866029	0.000866029	0.000866029	0.000866029	0.000866029	0.000866029	0.000866029	0.000866029	0.000866029	0.000866029	0.000866029	0.000866029	0.000866029
SPONTPRO_RXN_c1	0.000433015	0.000433015	0.000433015	0.000433015	0.000433015	0.000433015	0.000433015	0.000433015	0.000433015	0.000433015	0.000433015	0.000433015	0.000433015	0.000433015	0.000433015	0.000433015	0.000433015	0.000433015	0.000433015	0.000433015	0.000433015	0.000433015	0.000433015	0.000433015	0.000433015	0.000433015	0.000433015	0.000433015	0.000433015	0.000433015	0.000433015	0.000433015	0.000433015	0.000433015	0.000433015	0.000433015	0.000433015	0.000433015	0.000433015	0.000433015	0.000433015	0.000433015	0.000433015	0.000433015	0.000433015	0.000433015	0.000433015	0.000433015	0.000433015	0.000433015	0.000433015	0.000433015	0.000433015	0.000433015	0.000433015	0.000433015	0.000433015	0.000433015	0.000433015	0.000433015	0.000433015	0.000433015	0.000433015	0.000433015	0.000433015	0.000433015	0.000433015	0.000433015	0.000433015	0.000433015	0.000433015	0.000433015	0.000433015	0.000433015	0.000433015	0.000433015	0.000433015	0.000433015	0.000433015	0.000433015	0.000433015	0.000433015	0.000433015	0.000433015	0.000433015	0.000433015	0.000433015	0.000433015	0.000433015	0.000433015	0.000433015	0.000433015	0.000433015	0.000433015	0.000433015	0.000433015	0.000433015	0.000433015	0.000433015	0.000433015
STARCH_p_dielTransfer	0.882667	0.882667	0.882667	0.882667	0.882667	0.882667	0.882667	0.882667	0.882667	0.882667	0.882667	0.882667	0.882667	0.882667	0.882667	0.882667	0.882667	0.882667	0.882667	0.882667	0.882667	0.882667	0.882667	0.882667	0.882667	0.882667	0.882667	0.882667	0.882667	0.882667	0.882667	0.882667	0.882667	0.882667	0.882667	0.882667	0.882667	0.882667	0.882667	0.882667	0.882667	0.882667	0.882667	0.882667	0.882667	0.882667	0.882667	0.882667	0.882667	0.882667	0.882667	0.882667	0.882667	0.882667	0.882667	0.882667	0.882667	0.882667	0.882667	0.882667	0.882667	0.882667	0.882667	0.882667	0.882667	0.882667	0.882667	0.882667	0.882667	0.882667	0.882667	0.882667	0.882667	0.882667	0.882667	0.882667	0.882667	0.882667	0.882667	0.882667	0.882667	0.882667	0.882667	0.882667	0.882667	0.882667	0.882667	0.882667	0.882667	0.882667	0.882667	0.882667	0.882667	0.882667	0.882667	0.882667	0.882667	0.882667	0.882667	0.882667
SUCCCOASYN_RXN_m2	0.493122	0.493122	0.493122	0.493122	0.493122	0.493122	0.493122	0.493122	0.493122	0.493122	0.493122	0.493122	0.493122	0.493122	0.493122	0.493122	0.493122	0.493122	0.493122	0.493122	0.493122	0.493122	0.493122	0.493122	0.493122	0.493122	0.493122	0.493122	0.493122	0.493122	0.493122	0.493122	0.493122	0.493122	0.493122	0.493122	0.493122	0.493122	0.493122	0.493122	0.493122	0.493122	0.493122	0.493122	0.493122	0.493122	0.493122	0.493122	0.493122	0.493122	0.493122	0.493122	0.493122	0.493122	0.493122	0.493122	0.493122	0.493122	0.493122	0.493122	0.493122	0.493122	0.493122	0.493122	0.493122	0.493122	0.493122	0.493122	0.493122	0.493122	0.493122	0.493122	0.493122	0.493122	0.493122	0.493122	0.493122	0.493122	0.493122	0.493122	0.493122	0.493122	0.493122	0.493122	0.493122	0.493122	0.493122	0.493122	0.493122	0.493122	0.493122	0.493122	0.493122	0.493122	0.493122	0.493122	0.493122	0.493122	0.493122	0.493122
SUCCINATE_DEHYDROGENASE_UBIQUINONE_RXN_mi2	0.493122	0.493122	0.493122	0.493122	0.493122	0.493122	0.493122	0.493122	0.493122	0.493122	0.493122	0.493122	0.493122	0.493122	0.493122	0.493122	0.493122	0.493122	0.493122	0.493122	0.493122	0.493122	0.493122	0.493122	0.493122	0.493122	0.493122	0.493122	0.493122	0.493122	0.493122	0.493122	0.493122	0.493122	0.493122	0.493122	0.493122	0.493122	0.493122	0.493122	0.493122	0.493122	0.493122	0.493122	0.493122	0.493122	0.493122	0.493122	0.493122	0.493122	0.493122	0.493122	0.493122	0.493122	0.493122	0.493122	0.493122	0.493122	0.493122	0.493122	0.493122	0.493122	0.493122	0.493122	0.493122	0.493122	0.493122	0.493122	0.493122	0.493122	0.493122	0.493122	0.493122	0.493122	0.493122	0.493122	0.493122	0.493122	0.493122	0.493122	0.493122	0.493122	0.493122	0.493122	0.493122	0.493122	0.493122	0.493122	0.493122	0.493122	0.493122	0.493122	0.493122	0.493122	0.493122	0.493122	0.493122	0.493122	0.493122	0.493122
SUCROSE_PHOSPHATASE_RXN_c1	0.629773	0.629773	0.629773	0.629773	0.629773	0.629773	0.629773	0.629773	0.629773	0.629773	0.629773	0.629773	0.629773	0.629773	0.629773	0.629773	0.629773	0.629773	0.629773	0.629773	0.629773	0.629773	0.629773	0.629773	0.629773	0.629773	0.629773	0.629773	0.629773	0.629773	0.629773	0.629773	0.629773	0.629773	0.629773	0.629773	0.629773	0.629773	0.629773	0.629773	0.629773	0.629773	0.629773	0.629773	0.629773	0.629773	0.629773	0.629773	0.629773	0.629773	0.629773	0.629773	0.629773	0.629773	0.629773	0.629773	0.629773	0.629773	0.629773	0.629773	0.629773	0.629773	0.629773	0.629773	0.629773	0.629773	0.629773	0.629773	0.629773	0.629773	0.629773	0.629773	0.629773	0.629773	0.629773	0.629773	0.629773	0.629773	0.629773	0.629773	0.629773	0.629773	0.629773	0.629773	0.629773	0.629773	0.629773	0.629773	0.629773	0.629773	0.629773	0.629773	0.629773	0.629773	0.629773	0.629773	0.629773	0.629773	0.629773	0.629773
SUCROSE_PHOSPHATASE_RXN_c2	0.209924	0.209924	0.209924	0.209924	0.209924	0.209924	0.209924	0.209924	0.209924	0.209924	0.209924	0.209924	0.209924	0.209924	0.209924	0.209924	0.209924	0.209924	0.209924	0.209924	0.209924	0.209924	0.209924	0.209924	0.209924	0.209924	0.209924	0.209924	0.209924	0.209924	0.209924	0.209924	0.209924	0.209924	0.209924	0.209924	0.209924	0.209924	0.209924	0.209924	0.209924	0.209924	0.209924	0.209924	0.209924	0.209924	0.209924	0.209924	0.209924	0.209924	0.209924	0.209924	0.209924	0.209924	0.209924	0.209924	0.209924	0.209924	0.209924	0.209924	0.209924	0.209924	0.209924	0.209924	0.209924	0.209924	0.209924	0.209924	0.209924	0.209924	0.209924	0.209924	0.209924	0.209924	0.209924	0.209924	0.209924	0.209924	0.209924	0.209924	0.209924	0.209924	0.209924	0.209924	0.209924	0.209924	0.209924	0.209924	0.209924	0.209924	0.209924	0.209924	0.209924	0.209924	0.209924	0.209924	0.209924	0.209924	0.209924	0.209924
SUCROSE_PHOSPHATE_SYNTHASE_RXN_c1	0.629773	0.629773	0.629773	0.629773	0.629773	0.629773	0.629773	0.629773	0.629773	0.629773	0.629773	0.629773	0.629773	0.629773	0.629773	0.629773	0.629773	0.629773	0.629773	0.629773	0.629773	0.629773	0.629773	0.629773	0.629773	0.629773	0.629773	0.629773	0.629773	0.629773	0.629773	0.629773	0.629773	0.629773	0.629773	0.629773	0.629773	0.629773	0.629773	0.629773	0.629773	0.629773	0.629773	0.629773	0.629773	0.629773	0.629773	0.629773	0.629773	0.629773	0.629773	0.629773	0.629773	0.629773	0.629773	0.629773	0.629773	0.629773	0.629773	0.629773	0.629773	0.629773	0.629773	0.629773	0.629773	0.629773	0.629773	0.629773	0.629773	0.629773	0.629773	0.629773	0.629773	0.629773	0.629773	0.629773	0.629773	0.629773	0.629773	0.629773	0.629773	0.629773	0.629773	0.629773	0.629773	0.629773	0.629773	0.629773	0.629773	0.629773	0.629773	0.629773	0.629773	0.629773	0.629773	0.629773	0.629773	0.629773	0.629773	0.629773
SUCROSE_PHOSPHATE_SYNTHASE_RXN_c2	0.209924	0.209924	0.209924	0.209924	0.209924	0.209924	0.209924	0.209924	0.209924	0.209924	0.209924	0.209924	0.209924	0.209924	0.209924	0.209924	0.209924	0.209924	0.209924	0.209924	0.209924	0.209924	0.209924	0.209924	0.209924	0.209924	0.209924	0.209924	0.209924	0.209924	0.209924	0.209924	0.209924	0.209924	0.209924	0.209924	0.209924	0.209924	0.209924	0.209924	0.209924	0.209924	0.209924	0.209924	0.209924	0.209924	0.209924	0.209924	0.209924	0.209924	0.209924	0.209924	0.209924	0.209924	0.209924	0.209924	0.209924	0.209924	0.209924	0.209924	0.209924	0.209924	0.209924	0.209924	0.209924	0.209924	0.209924	0.209924	0.209924	0.209924	0.209924	0.209924	0.209924	0.209924	0.209924	0.209924	0.209924	0.209924	0.209924	0.209924	0.209924	0.209924	0.209924	0.209924	0.209924	0.209924	0.209924	0.209924	0.209924	0.209924	0.209924	0.209924	0.209924	0.209924	0.209924	0.209924	0.209924	0.209924	0.209924	0.209924
SUCROSE_SYNTHASE_RXN_c1	0.00768016	0.00768016	0.00768016	0.00768016	0.00768016	0.00768016	0.00768016	0.00768016	0.00768016	0.00768016	0.00768016	0.00768016	0.00768016	0.00768016	0.00768016	0.00768016	0.00768016	0.00768016	0.00768016	0.00768016	0.00768016	0.00768016	0.00768016	0.00768016	0.00768016	0.00768016	0.00768016	0.00768016	0.00768016	0.00768016	0.00768016	0.00768016	0.00768016	0.00768016	0.00768016	0.00768016	0.00768016	0.00768016	0.00768016	0.00768016	0.00768016	0.00768016	0.00768016	0.00768016	0.00768016	0.00768016	0.00768016	0.00768016	0.00768016	0.00768016	0.00768016	0.00768016	0.00768016	0.00768016	0.00768016	0.00768016	0.00768016	0.00768016	0.00768016	0.00768016	0.00768016	0.00768016	0.00768016	0.00768016	0.00768016	0.00768016	0.00768016	0.00768016	0.00768016	0.00768016	0.00768016	0.00768016	0.00768016	0.00768016	0.00768016	0.00768016	0.00768016	0.00768016	0.00768016	0.00768016	0.00768016	0.00768016	0.00768016	0.00768016	0.00768016	0.00768016	0.00768016	0.00768016	0.00768016	0.00768016	0.00768016	0.00768016	0.00768016	0.00768016	0.00768016	0.00768016	0.00768016	0.00768016	0.00768016	0.00768016
SUCROSE_SYNTHASE_RXN_c2	0.0204804	0.0204804	0.0204804	0.0204804	0.0204804	0.0204804	0.0204804	0.0204804	0.0204804	0.0204804	0.0204804	0.0204804	0.0204804	0.0204804	0.0204804	0.0204804	0.0204804	0.0204804	0.0204804	0.0204804	0.0204804	0.0204804	0.0204804	0.0204804	0.0204804	0.0204804	0.0204804	0.0204804	0.0204804	0.0204804	0.0204804	0.0204804	0.0204804	0.0204804	0.0204804	0.0204804	0.0204804	0.0204804	0.0204804	0.0204804	0.0204804	0.0204804	0.0204804	0.0204804	0.0204804	0.0204804	0.0204804	0.0204804	0.0204804	0.0204804	0.0204804	0.0204804	0.0204804	0.0204804	0.0204804	0.0204804	0.0204804	0.0204804	0.0204804	0.0204804	0.0204804	0.0204804	0.0204804	0.0204804	0.0204804	0.0204804	0.0204804	0.0204804	0.0204804	0.0204804	0.0204804	0.0204804	0.0204804	0.0204804	0.0204804	0.0204804	0.0204804	0.0204804	0.0204804	0.0204804	0.0204804	0.0204804	0.0204804	0.0204804	0.0204804	0.0204804	0.0204804	0.0204804	0.0204804	0.0204804	0.0204804	0.0204804	0.0204804	0.0204804	0.0204804	0.0204804	0.0204804	0.0204804	0.0204804	0.0204804
SUC_CIT_mc2	0	-0.000108254	-0.000108254	0	0	0	0	0	0	0	0	0	0	0	0	0	0	0	0	0	0	0	0	-0.000108254	-0.000108254	-0.000108254	-0.000108254	-0.000108254	0	0	0	0	0	0	0	0	0	-0.000108254	-0.000108254	-0.000108254	-0.000108254	-0.000108254	-0.000108254	0	-0.000108254	0	0	0	0	0	0	0	0	0	0	0	0	-0.000108254	0	-0.000108254	0	-0.000108254	0	0	-0.000108254	0	0	0	-0.000108254	-0.000108254	-0.000108254	-0.000108254	0	-0.000108254	-0.000108254	-0.000108254	0	0	-0.000108254	0	0	0	0	0	0	0	0	0	0	0	0	0	0	0	0	0	0	0	0	0
SUC_FUM_mc1	0.000757776	0.000757776	0.000757776	0.000757776	0.000757776	0.000757776	0.000757776	0.000757776	0.000757776	0.000757776	0.000757776	0.000757776	0.000757776	0.000757776	0.000757776	0.000757776	0.000757776	0.000757776	0.000757776	0.000757776	0.000757776	0.000757776	0.000757776	0.000757776	0.000757776	0.000757776	0.000757776	0.000757776	0.000757776	0.000757776	0.000757776	0.000757776	0.000757776	0.000757776	0.000757776	0.000757776	0.000757776	0.000757776	0.000757776	0.000757776	0.000757776	0.000757776	0.000757776	0.000757776	0.000757776	0.000757776	0.000757776	0.000757776	0.000757776	0.000757776	0.000757776	0.000757776	0.000757776	0.000757776	0.000757776	0.000757776	0.000757776	0.000757776	0.000757776	0.000757776	0.000757776	0.000757776	0.000757776	0.000757776	0.000757776	0.000757776	0.000757776	0.000757776	0.000757776	0.000757776	0.000757776	0.000757776	0.000757776	0.000757776	0.000757776	0.000757776	0.000757776	0.000757776	0.000757776	0.000757776	0.000757776	0.000757776	0.000757776	0.000757776	0.000757776	0.000757776	0.000757776	0.000757776	0.000757776	0.000757776	0.000757776	0.000757776	0.000757776	0.000757776	0.000757776	0.000757776	0.000757776	0.000757776	0.000757776	0.000757776
SUC_FUM_mc2	0.000108254	0.000108254	0.000108254	0	0	0	0	0.000108254	0.000108254	0.000108254	0.000108254	0	0	0	0.000108254	0	0.000108254	0.000108254	0.000108254	0	0	0.000108254	0	0.000108254	0.000108254	0.000108254	0.000108254	0.000108254	0	0	0	0.000108254	0.000108254	0.000108254	0.000108254	0.000108254	0.000108254	0.000108254	0.000108254	0.000108254	0.000108254	0.000108254	0.000108254	0	0.000108254	0.000108254	0.000108254	0.000108254	0.000108254	0.000108254	0.000108254	0.000108254	0.000108254	0.000108254	0.000108254	0.000108254	0.000108254	0.000108254	0.000108254	0.000108254	0	0.000108254	0.000108254	0.000108254	0.000108254	0.000108254	0.000108254	0.000108254	0.000108254	0.000108254	0.000108254	0.000108254	0.000108254	0.000108254	0.000108254	0.000108254	0.000108254	0	0.000108254	0	0	0	0	0	0	0	0	0	0	0	0	0	0	0	0	0	0	0	0	0
SULFATE_ADENYLYLTRANS_RXN_p1	0.000866029	0.000866029	0.000866029	0.000866029	0.000866029	0.000866029	0.000866029	0.000866029	0.000866029	0.000866029	0.000866029	0.000866029	0.000866029	0.000866029	0.000866029	0.000866029	0.000866029	0.000866029	0.000866029	0.000866029	0.000866029	0.000866029	0.000866029	0.000866029	0.000866029	0.000866029	0.000866029	0.000866029	0.000866029	0.000866029	0.000866029	0.000866029	0.000866029	0.000866029	0.000866029	0.000866029	0.000866029	0.000866029	0.000866029	0.000866029	0.000866029	0.000866029	0.000866029	0.000866029	0.000866029	0.000866029	0.000866029	0.000866029	0.000866029	0.000866029	0.000866029	0.000866029	0.000866029	0.000866029	0.000866029	0.000866029	0.000866029	0.000866029	0.000866029	0.000866029	0.000866029	0.000866029	0.000866029	0.000866029	0.000866029	0.000866029	0.000866029	0.000866029	0.000866029	0.000866029	0.000866029	0.000866029	0.000866029	0.000866029	0.000866029	0.000866029	0.000866029	0.000866029	0.000866029	0.000866029	0.000866029	0.000866029	0.000866029	0.000866029	0.000866029	0.000866029	0.000866029	0.000866029	0.000866029	0.000866029	0.000866029	0.000866029	0.000866029	0.000866029	0.000866029	0.000866029	0.000866029	0.000866029	0.000866029	0.000866029
SULFITE_REDUCTASE_FERREDOXIN_RXN_p1	0.000866029	0.000866029	0.000866029	0.000866029	0.000866029	0.000866029	0.000866029	0.000866029	0.000866029	0.000866029	0.000866029	0.000866029	0.000866029	0.000866029	0.000866029	0.000866029	0.000866029	0.000866029	0.000866029	0.000866029	0.000866029	0.000866029	0.000866029	0.000866029	0.000866029	0.000866029	0.000866029	0.000866029	0.000866029	0.000866029	0.000866029	0.000866029	0.000866029	0.000866029	0.000866029	0.000866029	0.000866029	0.000866029	0.000866029	0.000866029	0.000866029	0.000866029	0.000866029	0.000866029	0.000866029	0.000866029	0.000866029	0.000866029	0.000866029	0.000866029	0.000866029	0.000866029	0.000866029	0.000866029	0.000866029	0.000866029	0.000866029	0.000866029	0.000866029	0.000866029	0.000866029	0.000866029	0.000866029	0.000866029	0.000866029	0.000866029	0.000866029	0.000866029	0.000866029	0.000866029	0.000866029	0.000866029	0.000866029	0.000866029	0.000866029	0.000866029	0.000866029	0.000866029	0.000866029	0.000866029	0.000866029	0.000866029	0.000866029	0.000866029	0.000866029	0.000866029	0.000866029	0.000866029	0.000866029	0.000866029	0.000866029	0.000866029	0.000866029	0.000866029	0.000866029	0.000866029	0.000866029	0.000866029	0.000866029	0.000866029
THF_mc1	-0.000757776	-0.000757776	-0.000757776	-0.000757776	-0.000757776	-0.000757776	-0.000757776	-0.000757776	-0.000757776	-0.000757776	-0.000757776	-0.000757776	-0.000757776	-0.000757776	-0.000757776	-0.000433015	-0.000433015	-0.000433015	-0.000433015	-0.000757776	-0.000757776	-0.000433015	-0.000433015	-0.000433015	-0.000433015	-0.000433015	-0.000433015	-0.000433015	-0.000433015	-0.000433015	-0.000433015	-0.000433015	-0.000433015	-0.000433015	-0.000433015	-0.000433015	-0.000433015	-0.000433015	-0.000433015	-0.000433015	-0.000433015	-0.000433015	-0.000433015	-0.000757776	-0.000433015	-0.000433015	-0.000433015	-0.000433015	-0.000433015	-0.000433015	-0.000433015	-0.000433015	-0.000433015	-0.000433015	-0.000433015	-0.000433015	-0.000433015	-0.000757776	-0.000757776	-0.000757776	-0.000433015	-0.000757776	-0.000757776	-0.000757776	-0.000757776	-0.000757776	-0.000757776	-0.000757776	-0.000757776	-0.000757776	-0.000757776	-0.000757776	-0.000757776	-0.000757776	-0.000757776	-0.000757776	-0.000757776	-0.000757776	-0.000757776	-0.000757776	-0.000757776	-0.000757776	-0.000757776	-0.000757776	-0.000757776	-0.000757776	-0.000757776	-0.000757776	-0.000757776	-0.000757776	-0.000433015	-0.000433015	-0.000433015	-0.000433015	-0.000433015	-0.000433015	-0.000433015	-0.000757776	-0.000433015	-0.000433015
THF_pc1	0.000324761	0.000324761	0.000324761	0.000324761	0.000324761	0.000324761	0.000324761	0.000324761	0.000324761	0.000324761	0.000324761	0.000324761	0.000324761	0.000324761	0.000324761	0	0	0	0	0.000324761	0.000324761	0	0	0	0	0	0	0	0	0	0	0	0	0	0	0	0	0	0	0	0	0	0	0.000324761	0	0	0	0	0	0	0	0	0	0	0	0	0	0.000324761	0.000324761	0.000324761	0	0.000324761	0.000324761	0.000324761	0.000324761	0.000324761	0.000324761	0.000324761	0.000324761	0.000324761	0.000324761	0.000324761	0.000324761	0.000324761	0.000324761	0.000324761	0.000324761	0.000324761	0.000324761	0.000324761	0.000324761	0.000324761	0.000324761	0.000324761	0.000324761	0.000324761	0.000324761	0.000324761	0.000324761	0.000324761	0	0	0	0	0	0	0	0.000324761	0	0
THF_pc2	0.000108254	0.000108254	0.000108254	0.000108254	0.000108254	0.000108254	0.000108254	0.000108254	0.000108254	0.000108254	0.000108254	0.000108254	0.000108254	0.000108254	0.000108254	0.000108254	0.000108254	0.000108254	0.000108254	0.000108254	0.000108254	0.000108254	0.000108254	0.000108254	0.000108254	0.000108254	0.000108254	0.000108254	0.000108254	0.000108254	0.000108254	0.000108254	0.000108254	0.000108254	0.000108254	0.000108254	0.000108254	0.000108254	0.000108254	0.000108254	0.000108254	0.000108254	0.000108254	0.000108254	0.000108254	0.000108254	0.000108254	0.000108254	0.000108254	0.000108254	0.000108254	0.000108254	0.000108254	0.000108254	0.000108254	0.000108254	0.000108254	0.000108254	0.000108254	0.000108254	0.000108254	0.000108254	0.000108254	0.000108254	0.000108254	0.000108254	0.000108254	0.000108254	0.000108254	0.000108254	0.000108254	0.000108254	0.000108254	0.000108254	0.000108254	0.000108254	0.000108254	0.000108254	0.000108254	0.000108254	0.000108254	0.000108254	0.000108254	0.000108254	0.000108254	0.000108254	0.000108254	0.000108254	0.000108254	0.000108254	0.000108254	0.000108254	0.000108254	0.000108254	0.000108254	0.000108254	0.000108254	0.000108254	0.000108254	0.000108254
THREDEHYD_RXN_p1	0.00180228	0.00180228	0.00180228	0.00180228	0.00180228	0.00180228	0.00180228	0.00180228	0.00180228	0.00180228	0.00180228	0.00180228	0.00180228	0.00180228	0.00180228	0.00180228	0.00180228	0.00180228	0.00180228	0.00180228	0.00180228	0.00180228	0.00180228	0.00180228	0.00180228	0.00180228	0.00180228	0.00180228	0.00180228	0.00180228	0.00180228	0.00180228	0.00180228	0.00180228	0.00180228	0.00180228	0.00180228	0.00180228	0.00180228	0.00180228	0.00180228	0.00180228	0.00180228	0.00180228	0.00180228	0.00180228	0.00180228	0.00180228	0.00180228	0.00180228	0.00180228	0.00180228	0.00180228	0.00180228	0.00180228	0.00180228	0.00180228	0.00180228	0.00180228	0.00180228	0.00180228	0.00180228	0.00180228	0.00180228	0.00180228	0.00180228	0.00180228	0.00180228	0.00180228	0.00180228	0.00180228	0.00180228	0.00180228	0.00180228	0.00180228	0.00180228	0.00180228	0.00180228	0.00180228	0.00180228	0.00180228	0.00180228	0.00180228	0.00180228	0.00180228	0.00180228	0.00180228	0.00180228	0.00180228	0.00180228	0.00180228	0.00180228	0.00180228	0.00180228	0.00180228	0.00180228	0.00180228	0.00180228	0.00180228	0.00180228
THREONINE_ALDOLASE_RXN_c1	0.00116446	0.00116446	0.00116446	0.00116446	0.00116446	0.00116446	0.00116446	0.00116446	0.00116446	0.00116446	0.00116446	0.00116446	0.00116446	0.00116446	0.00116446	0.00116446	0.00116446	0.00116446	0.00116446	0.00116446	0.00116446	0.00116446	0.00116446	0.00116446	0.00116446	0.00116446	0.00116446	0.00116446	0.00116446	0.00116446	0.00116446	0.00116446	0.00116446	0.00116446	0.00116446	0.00116446	0.00116446	0.00116446	0.00116446	0.00116446	0.00116446	0.00116446	0.00116446	0.00116446	0.00116446	0.00116446	0.00116446	0.00116446	0.00116446	0.00116446	0.00116446	0.00116446	0.00116446	0.00116446	0.00116446	0.00116446	0.00116446	0.00116446	0.00116446	0.00116446	0.00116446	0.00116446	0.00116446	0.00116446	0.00116446	0.00116446	0.00116446	0.00116446	0.00116446	0.00116446	0.00116446	0.00116446	0.00116446	0.00116446	0.00116446	0.00116446	0.00116446	0.00116446	0.00116446	0.00116446	0.00116446	0.00116446	0.00116446	0.00116446	0.00116446	0.00116446	0.00116446	0.00116446	0.00116446	0.00116446	0.00116446	0.00116446	0.00116446	0.00116446	0.00116446	0.00116446	0.00116446	0.00116446	0.00116446	0.00116446
THRESYN_RXN_p1	0.0100939	0.0100939	0.0100939	0.0100939	0.0100939	0.0100939	0.0100939	0.0100939	0.0100939	0.0100939	0.0100939	0.0100939	0.0100939	0.0100939	0.0100939	0.0100939	0.0100939	0.0100939	0.0100939	0.0100939	0.0100939	0.0100939	0.0100939	0.0100939	0.0100939	0.0100939	0.0100939	0.0100939	0.0100939	0.0100939	0.0100939	0.0100939	0.0100939	0.0100939	0.0100939	0.0100939	0.0100939	0.0100939	0.0100939	0.0100939	0.0100939	0.0100939	0.0100939	0.0100939	0.0100939	0.0100939	0.0100939	0.0100939	0.0100939	0.0100939	0.0100939	0.0100939	0.0100939	0.0100939	0.0100939	0.0100939	0.0100939	0.0100939	0.0100939	0.0100939	0.0100939	0.0100939	0.0100939	0.0100939	0.0100939	0.0100939	0.0100939	0.0100939	0.0100939	0.0100939	0.0100939	0.0100939	0.0100939	0.0100939	0.0100939	0.0100939	0.0100939	0.0100939	0.0100939	0.0100939	0.0100939	0.0100939	0.0100939	0.0100939	0.0100939	0.0100939	0.0100939	0.0100939	0.0100939	0.0100939	0.0100939	0.0100939	0.0100939	0.0100939	0.0100939	0.0100939	0.0100939	0.0100939	0.0100939	0.0100939
THR_PROTON_rev_vc2	0.0017818	0.0017818	0.0017818	0.0017818	0.0017818	0.0017818	0.0017818	0.0017818	0.0017818	0.0017818	0.0017818	0.0017818	0.0017818	0.0017818	0.0017818	0.0017818	0.0017818	0.0017818	0.0017818	0.0017818	0.0017818	0.0017818	0.0017818	0.0017818	0.0017818	0.0017818	0.0017818	0.0017818	0.0017818	0.0017818	0.0017818	0.0017818	0.0017818	0.0017818	0.0017818	0.0017818	0.0017818	0.0017818	0.0017818	0.0017818	0.0017818	0.0017818	0.0017818	0.0017818	0.0017818	0.0017818	0.0017818	0.0017818	0.0017818	0.0017818	0.0017818	0.0017818	0.0017818	0.0017818	0.0017818	0.0017818	0.0017818	0.0017818	0.0017818	0.0017818	0.0017818	0.0017818	0.0017818	0.0017818	0.0017818	0.0017818	0.0017818	0.0017818	0.0017818	0.0017818	0.0017818	0.0017818	0.0017818	0.0017818	0.0017818	0.0017818	0.0017818	0.0017818	0.0017818	0.0017818	0.0017818	0.0017818	0.0017818	0.0017818	0.0017818	0.0017818	0.0017818	0.0017818	0.0017818	0.0017818	0.0017818	0.0017818	0.0017818	0.0017818	0.0017818	0.0017818	0.0017818	0.0017818	0.0017818	0.0017818
THR_PROTON_vc1	0.0017818	0.0017818	0.0017818	0.0017818	0.0017818	0.0017818	0.0017818	0.0017818	0.0017818	0.0017818	0.0017818	0.0017818	0.0017818	0.0017818	0.0017818	0.0017818	0.0017818	0.0017818	0.0017818	0.0017818	0.0017818	0.0017818	0.0017818	0.0017818	0.0017818	0.0017818	0.0017818	0.0017818	0.0017818	0.0017818	0.0017818	0.0017818	0.0017818	0.0017818	0.0017818	0.0017818	0.0017818	0.0017818	0.0017818	0.0017818	0.0017818	0.0017818	0.0017818	0.0017818	0.0017818	0.0017818	0.0017818	0.0017818	0.0017818	0.0017818	0.0017818	0.0017818	0.0017818	0.0017818	0.0017818	0.0017818	0.0017818	0.0017818	0.0017818	0.0017818	0.0017818	0.0017818	0.0017818	0.0017818	0.0017818	0.0017818	0.0017818	0.0017818	0.0017818	0.0017818	0.0017818	0.0017818	0.0017818	0.0017818	0.0017818	0.0017818	0.0017818	0.0017818	0.0017818	0.0017818	0.0017818	0.0017818	0.0017818	0.0017818	0.0017818	0.0017818	0.0017818	0.0017818	0.0017818	0.0017818	0.0017818	0.0017818	0.0017818	0.0017818	0.0017818	0.0017818	0.0017818	0.0017818	0.0017818	0.0017818
THR_pc1	0.00829165	0.00829165	0.00829165	0.00829165	0.00829165	0.00829165	0.00829165	0.00829165	0.00829165	0.00829165	0.00829165	0.00829165	0.00829165	0.00829165	0.00829165	0.00829165	0.00829165	0.00829165	0.00829165	0.00829165	0.00829165	0.00829165	0.00829165	0.00829165	0.00829165	0.00829165	0.00829165	0.00829165	0.00829165	0.00829165	0.00829165	0.00829165	0.00829165	0.00829165	0.00829165	0.00829165	0.00829165	0.00829165	0.00829165	0.00829165	0.00829165	0.00829165	0.00829165	0.00829165	0.00829165	0.00829165	0.00829165	0.00829165	0.00829165	0.00829165	0.00829165	0.00829165	0.00829165	0.00829165	0.00829165	0.00829165	0.00829165	0.00829165	0.00829165	0.00829165	0.00829165	0.00829165	0.00829165	0.00829165	0.00829165	0.00829165	0.00829165	0.00829165	0.00829165	0.00829165	0.00829165	0.00829165	0.00829165	0.00829165	0.00829165	0.00829165	0.00829165	0.00829165	0.00829165	0.00829165	0.00829165	0.00829165	0.00829165	0.00829165	0.00829165	0.00829165	0.00829165	0.00829165	0.00829165	0.00829165	0.00829165	0.00829165	0.00829165	0.00829165	0.00829165	0.00829165	0.00829165	0.00829165	0.00829165	0.00829165
THR_v_dielTransfer	0.0017818	0.0017818	0.0017818	0.0017818	0.0017818	0.0017818	0.0017818	0.0017818	0.0017818	0.0017818	0.0017818	0.0017818	0.0017818	0.0017818	0.0017818	0.0017818	0.0017818	0.0017818	0.0017818	0.0017818	0.0017818	0.0017818	0.0017818	0.0017818	0.0017818	0.0017818	0.0017818	0.0017818	0.0017818	0.0017818	0.0017818	0.0017818	0.0017818	0.0017818	0.0017818	0.0017818	0.0017818	0.0017818	0.0017818	0.0017818	0.0017818	0.0017818	0.0017818	0.0017818	0.0017818	0.0017818	0.0017818	0.0017818	0.0017818	0.0017818	0.0017818	0.0017818	0.0017818	0.0017818	0.0017818	0.0017818	0.0017818	0.0017818	0.0017818	0.0017818	0.0017818	0.0017818	0.0017818	0.0017818	0.0017818	0.0017818	0.0017818	0.0017818	0.0017818	0.0017818	0.0017818	0.0017818	0.0017818	0.0017818	0.0017818	0.0017818	0.0017818	0.0017818	0.0017818	0.0017818	0.0017818	0.0017818	0.0017818	0.0017818	0.0017818	0.0017818	0.0017818	0.0017818	0.0017818	0.0017818	0.0017818	0.0017818	0.0017818	0.0017818	0.0017818	0.0017818	0.0017818	0.0017818	0.0017818	0.0017818
TRANSALDOL_RXN_p2	0.390485	0.390485	0.390485	0.390485	0.390485	0.390485	0.390485	0.390485	0.390485	0.390485	0.390485	0.390485	0.390485	0.390485	0.390485	0.390485	0.390485	0.390485	0.390485	0.390485	0.390485	0.390485	0.390485	0.390485	0.390485	0.390485	0.390485	0.390485	0.390485	0.390485	0.390485	0.390485	0.390485	0.390485	0.390485	0.390485	0.390485	0.390485	0.390485	0.390485	0.390485	0.390485	0.390485	0.390485	0.390485	0.390485	0.390485	0.390485	0.390485	0.390485	0.390485	0.390485	0.390485	0.390485	0.390485	0.390485	0.390485	0.390485	0.390485	0.390485	0.390485	0.390485	0.390485	0.390485	0.390485	0.390485	0.390485	0.390485	0.390485	0.390485	0.390485	0.390485	0.390485	0.390485	0.390485	0.390485	0.390485	0.390485	0.390485	0.390485	0.390485	0.390485	0.390485	0.390485	0.390485	0.390485	0.390485	0.390485	0.390485	0.390485	0.390485	0.390485	0.390485	0.390485	0.390485	0.390485	0.390485	0.390485	0.390485	0.390485
TRIOSEPISOMERIZATION_RXN_c1	0	0	0	0	0	0	0	0	0	0	0	0	0	0	0	1.25187	0	0	0	1.25187	0	0	0	0	0	0	0	0	0	0	0	0	0	0	0	0	0	0	0	0	0	0	0	0	0	0	0	0	0	0	0	0	0	0	0	0	0	0	0	0	0	0	0	0	0	0	0	0	0	0	0	0	0	0	0	0	0	1.25187	1.25187	1.1595	1.25187	1.25187	1.25187	1.25187	1.25187	1.25187	1.25187	1.25187	1.25187	1.25187	1.25187	1.25187	1.25187	1.25187	1.25187	0	0	1.25187	0	0
TRIOSEPISOMERIZATION_RXN_c2	-0.074785	-0.074785	-0.074785	-0.074785	-0.074785	-0.074785	-0.074785	-0.074785	-0.074785	-0.074785	-0.074785	-0.074785	-0.074785	-0.074785	-0.074785	-0.074785	-0.074785	-0.074785	-0.074785	-0.074785	-0.074785	-0.074785	-0.074785	-0.074785	-0.074785	-0.074785	-0.074785	-0.074785	-0.074785	-0.074785	-0.074785	-0.074785	-0.074785	-0.074785	-0.074785	-0.074785	-0.074785	-0.074785	-0.074785	-0.074785	-0.074785	-0.074785	-0.074785	-0.074785	-0.074785	-0.074785	-0.074785	-0.074785	-0.074785	-0.074785	-0.074785	-0.074785	-0.074785	-0.074785	-0.074785	-0.074785	-0.074785	-0.074785	-0.074785	-0.074785	-0.074785	-0.074785	-0.074785	-0.074785	-0.074785	-0.074785	-0.074785	-0.074785	-0.074785	-0.074785	-0.074785	-0.074785	-0.074785	-0.074785	-0.074785	-0.074785	-0.074785	-0.074785	-0.074785	-0.074785	-0.074785	-0.074785	-0.074785	-0.074785	-0.074785	-0.074785	-0.074785	-0.074785	-0.074785	-0.074785	-0.074785	-0.074785	-0.074785	-0.074785	-0.074785	-0.074785	-0.074785	-0.074785	-0.074785	-0.074785
TRIOSEPISOMERIZATION_RXN_p1	16.1274	16.1274	16.1274	16.1274	16.1274	16.1274	16.1274	16.1274	16.1274	16.1274	16.1274	16.1274	16.1274	16.1274	16.1274	14.8755	16.1274	16.1274	16.1274	14.8755	16.1274	16.1274	16.1274	16.1274	16.1274	16.1274	16.1274	16.1274	16.1274	16.1274	16.1274	16.1274	16.1274	16.1274	16.1274	16.1274	16.1274	16.1274	16.1274	16.1274	16.1274	16.1274	16.1274	16.1274	16.1274	16.1274	16.1274	16.1274	16.1274	16.1274	16.1274	16.1274	16.1274	16.1274	16.1274	16.1274	16.1274	16.1274	16.1274	16.1274	16.1274	16.1274	16.1274	16.1274	16.1274	16.1274	16.1274	16.1274	16.1274	16.1274	16.1274	16.1274	16.1274	16.1274	16.1274	16.1274	16.1274	14.8755	14.8755	14.9679	14.8755	14.8755	14.8755	14.8755	14.8755	14.8755	14.8755	14.8755	14.8755	14.8755	14.8755	14.8755	14.8755	14.8755	14.8755	16.1274	16.1274	14.8755	16.1274	16.1274
TRP_PROTON_rev_vc2	0.000108254	0.000108254	0.000108254	0.000108254	0.000108254	0.000108254	0.000108254	0.000108254	0.000108254	0.000108254	0.000108254	0.000108254	0.000108254	0.000108254	0.000108254	0.000108254	0.000108254	0.000108254	0.000108254	0.000108254	0.000108254	0.000108254	0.000108254	0.000108254	0.000108254	0.000108254	0.000108254	0.000108254	0.000108254	0.000108254	0.000108254	0.000108254	0.000108254	0.000108254	0.000108254	0.000108254	0.000108254	0.000108254	0.000108254	0.000108254	0.000108254	0.000108254	0.000108254	0.000108254	0.000108254	0.000108254	0.000108254	0.000108254	0.000108254	0.000108254	0.000108254	0.000108254	0.000108254	0.000108254	0.000108254	0.000108254	0.000108254	0.000108254	0.000108254	0.000108254	0.000108254	0.000108254	0.000108254	0.000108254	0.000108254	0.000108254	0.000108254	0.000108254	0.000108254	0.000108254	0.000108254	0.000108254	0.000108254	0.000108254	0.000108254	0.000108254	0.000108254	0.000108254	0.000108254	0.000108254	0.000108254	0.000108254	0.000108254	0.000108254	0.000108254	0.000108254	0.000108254	0.000108254	0.000108254	0.000108254	0.000108254	0.000108254	0.000108254	0.000108254	0.000108254	0.000108254	0.000108254	0.000108254	0.000108254	0.000108254
TRP_PROTON_vc1	0.000108254	0.000108254	0.000108254	0.000108254	0.000108254	0.000108254	0.000108254	0.000108254	0.000108254	0.000108254	0.000108254	0.000108254	0.000108254	0.000108254	0.000108254	0.000108254	0.000108254	0.000108254	0.000108254	0.000108254	0.000108254	0.000108254	0.000108254	0.000108254	0.000108254	0.000108254	0.000108254	0.000108254	0.000108254	0.000108254	0.000108254	0.000108254	0.000108254	0.000108254	0.000108254	0.000108254	0.000108254	0.000108254	0.000108254	0.000108254	0.000108254	0.000108254	0.000108254	0.000108254	0.000108254	0.000108254	0.000108254	0.000108254	0.000108254	0.000108254	0.000108254	0.000108254	0.000108254	0.000108254	0.000108254	0.000108254	0.000108254	0.000108254	0.000108254	0.000108254	0.000108254	0.000108254	0.000108254	0.000108254	0.000108254	0.000108254	0.000108254	0.000108254	0.000108254	0.000108254	0.000108254	0.000108254	0.000108254	0.000108254	0.000108254	0.000108254	0.000108254	0.000108254	0.000108254	0.000108254	0.000108254	0.000108254	0.000108254	0.000108254	0.000108254	0.000108254	0.000108254	0.000108254	0.000108254	0.000108254	0.000108254	0.000108254	0.000108254	0.000108254	0.000108254	0.000108254	0.000108254	0.000108254	0.000108254	0.000108254
TRP_pc1	0.000433015	0.000433015	0.000433015	0.000433015	0.000433015	0.000433015	0.000433015	0.000433015	0.000433015	0.000433015	0.000433015	0.000433015	0.000433015	0.000433015	0.000433015	0.000433015	0.000433015	0.000433015	0.000433015	0.000433015	0.000433015	0.000433015	0.000433015	0.000433015	0.000433015	0.000433015	0.000433015	0.000433015	0.000433015	0.000433015	0.000433015	0.000433015	0.000433015	0.000433015	0.000433015	0.000433015	0.000433015	0.000433015	0.000433015	0.000433015	0.000433015	0.000433015	0.000433015	0.000433015	0.000433015	0.000433015	0.000433015	0.000433015	0.000433015	0.000433015	0.000433015	0.000433015	0.000433015	0.000433015	0.000433015	0.000433015	0.000433015	0.000433015	0.000433015	0.000433015	0.000433015	0.000433015	0.000433015	0.000433015	0.000433015	0.000433015	0.000433015	0.000433015	0.000433015	0.000433015	0.000433015	0.000433015	0.000433015	0.000433015	0.000433015	0.000433015	0.000433015	0.000433015	0.000433015	0.000433015	0.000433015	0.000433015	0.000433015	0.000433015	0.000433015	0.000433015	0.000433015	0.000433015	0.000433015	0.000433015	0.000433015	0.000433015	0.000433015	0.000433015	0.000433015	0.000433015	0.000433015	0.000433015	0.000433015	0.000433015
TRP_v_dielTransfer	0.000108254	0.000108254	0.000108254	0.000108254	0.000108254	0.000108254	0.000108254	0.000108254	0.000108254	0.000108254	0.000108254	0.000108254	0.000108254	0.000108254	0.000108254	0.000108254	0.000108254	0.000108254	0.000108254	0.000108254	0.000108254	0.000108254	0.000108254	0.000108254	0.000108254	0.000108254	0.000108254	0.000108254	0.000108254	0.000108254	0.000108254	0.000108254	0.000108254	0.000108254	0.000108254	0.000108254	0.000108254	0.000108254	0.000108254	0.000108254	0.000108254	0.000108254	0.000108254	0.000108254	0.000108254	0.000108254	0.000108254	0.000108254	0.000108254	0.000108254	0.000108254	0.000108254	0.000108254	0.000108254	0.000108254	0.000108254	0.000108254	0.000108254	0.000108254	0.000108254	0.000108254	0.000108254	0.000108254	0.000108254	0.000108254	0.000108254	0.000108254	0.000108254	0.000108254	0.000108254	0.000108254	0.000108254	0.000108254	0.000108254	0.000108254	0.000108254	0.000108254	0.000108254	0.000108254	0.000108254	0.000108254	0.000108254	0.000108254	0.000108254	0.000108254	0.000108254	0.000108254	0.000108254	0.000108254	0.000108254	0.000108254	0.000108254	0.000108254	0.000108254	0.000108254	0.000108254	0.000108254	0.000108254	0.000108254	0.000108254
TYRAMINOTRANS_RXN_p1	0	0	0	0.000324761	0.000324761	0	0	0	0	0	0	0	0	0	0	0	0	0	0	0	0	0	0	0	0	0	0	0	0	0	0	0	0	0	0	0	0	0	0	0	0	0	0	0	0	0	0	0	0	0	0	0	0	0	0	0	0	0	0	0	0	0	0	0	0	0	0	0	0	0	0	0	0	0	0	0	0	0	0	0	0	0	0	0	0	0	0	0	0	0	0	0	0	0	0	0	0	0	0	0
TYR_pc1	0.000324761	0.000324761	0.000324761	0.000324761	0.000324761	0.000324761	0.000324761	0.000324761	0.000324761	0.000324761	0.000324761	0.000324761	0.000324761	0.000324761	0.000324761	0.000324761	0.000324761	0.000324761	0.000324761	0.000324761	0.000324761	0.000324761	0.000324761	0.000324761	0.000324761	0.000324761	0.000324761	0.000324761	0.000324761	0.000324761	0.000324761	0.000324761	0.000324761	0.000324761	0.000324761	0.000324761	0.000324761	0.000324761	0.000324761	0.000324761	0.000324761	0.000324761	0.000324761	0.000324761	0.000324761	0.000324761	0.000324761	0.000324761	0.000324761	0.000324761	0.000324761	0.000324761	0.000324761	0.000324761	0.000324761	0.000324761	0.000324761	0.000324761	0.000324761	0.000324761	0.000324761	0.000324761	0.000324761	0.000324761	0.000324761	0.000324761	0.000324761	0.000324761	0.000324761	0.000324761	0.000324761	0.000324761	0.000324761	0.000324761	0.000324761	0.000324761	0.000324761	0.000324761	0.000324761	0.000324761	0.000324761	0.000324761	0.000324761	0.000324761	0.000324761	0.000324761	0.000324761	0.000324761	0.000324761	0.000324761	0.000324761	0.000324761	0.000324761	0.000324761	0.000324761	0.000324761	0.000324761	0.000324761	0.000324761	0.000324761
TYR_pc2	0.000108254	0.000108254	0.000108254	0.000108254	0.000108254	0.000108254	0.000108254	0.000108254	0.000108254	0.000108254	0.000108254	0.000108254	0.000108254	0.000108254	0.000108254	0.000108254	0.000108254	0.000108254	0.000108254	0.000108254	0.000108254	0.000108254	0.000108254	0.000108254	0.000108254	0.000108254	0.000108254	0.000108254	0.000108254	0.000108254	0.000108254	0.000108254	0.000108254	0.000108254	0.000108254	0.000108254	0.000108254	0.000108254	0.000108254	0.000108254	0.000108254	0.000108254	0.000108254	0.000108254	0.000108254	0.000108254	0.000108254	0.000108254	0.000108254	0.000108254	0.000108254	0.000108254	0.000108254	0.000108254	0.000108254	0.000108254	0.000108254	0.000108254	0.000108254	0.000108254	0.000108254	0.000108254	0.000108254	0.000108254	0.000108254	0.000108254	0.000108254	0.000108254	0.000108254	0.000108254	0.000108254	0.000108254	0.000108254	0.000108254	0.000108254	0.000108254	0.000108254	0.000108254	0.000108254	0.000108254	0.000108254	0.000108254	0.000108254	0.000108254	0.000108254	0.000108254	0.000108254	0.000108254	0.000108254	0.000108254	0.000108254	0.000108254	0.000108254	0.000108254	0.000108254	0.000108254	0.000108254	0.000108254	0.000108254	0.000108254
UDPKIN_RXN_c1	0.622093	0.622093	0.622093	0.622093	0.622093	0.622093	0.622093	0.622093	0.622093	0.622093	0.622093	0.622093	0.622093	0.622093	0.622093	0.622093	0.622093	0.622093	0.622093	0.622093	0.622093	0.622093	0.622093	0.622093	0.622093	0.622093	0.622093	0.622093	0.622093	0.622093	0.622093	0.622093	0.622093	0.622093	0.622093	0.622093	0.622093	0.622093	0.622093	0.622093	0.622093	0.622093	0.622093	0.622093	0.622093	0.622093	0.622093	0.622093	0.622093	0.622093	0.622093	0.622093	0.622093	0.622093	0.622093	0.622093	0.622093	0.622093	0.622093	0.622093	0.622093	0.622093	0.622093	0.622093	0.622093	0.622093	0.622093	0.622093	0.622093	0.622093	0.622093	0.622093	0.622093	0.622093	0.622093	0.622093	0.622093	0.622093	0.622093	0.622093	0.622093	0.622093	0.622093	0.622093	0.622093	0.622093	0.622093	0.622093	0.622093	0.622093	0.622093	0.622093	0.622093	0.622093	0.622093	0.622093	0.622093	0.622093	0.622093	0.622093
UDPKIN_RXN_c2	0.189444	0.189444	0.189444	0.189444	0.189444	0.189444	0.189444	0.189444	0.189444	0.189444	0.189444	0.189444	0.189444	0.189444	0.189444	0.189444	0.189444	0.189444	0.189444	0.189444	0.189444	0.189444	0.189444	0.189444	0.189444	0.189444	0.189444	0.189444	0.189444	0.189444	0.189444	0.189444	0.189444	0.189444	0.189444	0.189444	0.189444	0.189444	0.189444	0.189444	0.189444	0.189444	0.189444	0.189444	0.189444	0.189444	0.189444	0.189444	0.189444	0.189444	0.189444	0.189444	0.189444	0.189444	0.189444	0.189444	0.189444	0.189444	0.189444	0.189444	0.189444	0.189444	0.189444	0.189444	0.189444	0.189444	0.189444	0.189444	0.189444	0.189444	0.189444	0.189444	0.189444	0.189444	0.189444	0.189444	0.189444	0.189444	0.189444	0.189444	0.189444	0.189444	0.189444	0.189444	0.189444	0.189444	0.189444	0.189444	0.189444	0.189444	0.189444	0.189444	0.189444	0.189444	0.189444	0.189444	0.189444	0.189444	0.189444	0.189444
VAL_pc1	0.00215044	0.00215044	0.00215044	0.00215044	0.00215044	0.00215044	0.00215044	0.00215044	0.00215044	0.00215044	0.00215044	0.00215044	0.00215044	0.00215044	0.00215044	0.00215044	0.00215044	0.00215044	0.00215044	0.00215044	0.00215044	0.00215044	0.00215044	0.00215044	0.00215044	0.00215044	0.00215044	0.00215044	0.00215044	0.00215044	0.00215044	0.00215044	0.00215044	0.00215044	0.00215044	0.00215044	0.00215044	0.00215044	0.00215044	0.00215044	0.00215044	0.00215044	0.00215044	0.00215044	0.00215044	0.00215044	0.00215044	0.00215044	0.00215044	0.00215044	0.00215044	0.00215044	0.00215044	0.00215044	0.00215044	0.00215044	0.00215044	0.00215044	0.00215044	0.00215044	0.00215044	0.00215044	0.00215044	0.00215044	0.00215044	0.00215044	0.00215044	0.00215044	0.00215044	0.00215044	0.00215044	0.00215044	0.00215044	0.00215044	0.00215044	0.00215044	0.00215044	0.00215044	0.00215044	0.00215044	0.00215044	0.00215044	0.00215044	0.00215044	0.00215044	0.00215044	0.00215044	0.00215044	0.00215044	0.00215044	0.00215044	0.00215044	0.00215044	0.00215044	0.00215044	0.00215044	0.00215044	0.00215044	0.00215044	0.00215044
VAL_pc2	0.000716815	0.000716815	0.000716815	0.000716815	0.000716815	0.000716815	0.000716815	0.000716815	0.000716815	0.000716815	0.000716815	0.000716815	0.000716815	0.000716815	0.000716815	0.000716815	0.000716815	0.000716815	0.000716815	0.000716815	0.000716815	0.000716815	0.000716815	0.000716815	0.000716815	0.000716815	0.000716815	0.000716815	0.000716815	0.000716815	0.000716815	0.000716815	0.000716815	0.000716815	0.000716815	0.000716815	0.000716815	0.000716815	0.000716815	0.000716815	0.000716815	0.000716815	0.000716815	0.000716815	0.000716815	0.000716815	0.000716815	0.000716815	0.000716815	0.000716815	0.000716815	0.000716815	0.000716815	0.000716815	0.000716815	0.000716815	0.000716815	0.000716815	0.000716815	0.000716815	0.000716815	0.000716815	0.000716815	0.000716815	0.000716815	0.000716815	0.000716815	0.000716815	0.000716815	0.000716815	0.000716815	0.000716815	0.000716815	0.000716815	0.000716815	0.000716815	0.000716815	0.000716815	0.000716815	0.000716815	0.000716815	0.000716815	0.000716815	0.000716815	0.000716815	0.000716815	0.000716815	0.000716815	0.000716815	0.000716815	0.000716815	0.000716815	0.000716815	0.000716815	0.000716815	0.000716815	0.000716815	0.000716815	0.000716815	0.000716815
X5P_Pi_pc2	-0.698607	-0.698607	-0.698607	-0.698607	-0.698607	-0.698607	-0.698607	-0.698607	-0.698607	-0.698607	-0.698607	-0.698607	-0.698607	-0.698607	-0.698607	-0.698607	-0.698607	-0.698607	-0.698607	-0.698607	-0.698607	-0.698607	-0.698607	-0.698607	-0.698607	-0.698607	-0.698607	-0.698607	-0.698607	-0.698607	-0.698607	-0.698607	-0.698607	-0.698607	-0.698607	-0.698607	-0.698607	-0.698607	-0.698607	-0.698607	-0.698607	-0.698607	-0.698607	-0.698607	-0.698607	-0.698607	-0.698607	-0.698607	-0.698607	-0.698607	-0.698607	-0.698607	-0.698607	-0.698607	-0.698607	-0.698607	-0.698607	-0.698607	-0.698607	-0.698607	-0.698607	-0.698607	-0.698607	-0.698607	-0.698607	-0.698607	-0.698607	-0.698607	-0.698607	-0.698607	-0.698607	-0.698607	-0.698607	-0.698607	-0.698607	-0.698607	-0.698607	-0.698607	-0.698607	-0.698607	-0.698607	-0.698607	-0.698607	-0.698607	-0.698607	-0.698607	-0.698607	-0.698607	-0.698607	-0.698607	-0.698607	-0.698607	-0.698607	-0.698607	-0.698607	-0.698607	-0.698607	-0.698607	-0.698607	-0.698607
diel_biomass	0.258565	0.258565	0.258565	0.258565	0.258565	0.258565	0.258565	0.258565	0.258565	0.258565	0.258565	0.258565	0.258565	0.258565	0.258565	0.258565	0.258565	0.258565	0.258565	0.258565	0.258565	0.258565	0.258565	0.258565	0.258565	0.258565	0.258565	0.258565	0.258565	0.258565	0.258565	0.258565	0.258565	0.258565	0.258565	0.258565	0.258565	0.258565	0.258565	0.258565	0.258565	0.258565	0.258565	0.258565	0.258565	0.258565	0.258565	0.258565	0.258565	0.258565	0.258565	0.258565	0.258565	0.258565	0.258565	0.258565	0.258565	0.258565	0.258565	0.258565	0.258565	0.258565	0.258565	0.258565	0.258565	0.258565	0.258565	0.258565	0.258565	0.258565	0.258565	0.258565	0.258565	0.258565	0.258565	0.258565	0.258565	0.258565	0.258565	0.258565	0.258565	0.258565	0.258565	0.258565	0.258565	0.258565	0.258565	0.258565	0.258565	0.258565	0.258565	0.258565	0.258565	0.258565	0.258565	0.258565	0.258565	0.258565	0.258565	0.258565
sSUCROSE_biomass1	0.568332	0.568332	0.568332	0.568332	0.568332	0.568332	0.568332	0.568332	0.568332	0.568332	0.568332	0.568332	0.568332	0.568332	0.568332	0.568332	0.568332	0.568332	0.568332	0.568332	0.568332	0.568332	0.568332	0.568332	0.568332	0.568332	0.568332	0.568332	0.568332	0.568332	0.568332	0.568332	0.568332	0.568332	0.568332	0.568332	0.568332	0.568332	0.568332	0.568332	0.568332	0.568332	0.568332	0.568332	0.568332	0.568332	0.568332	0.568332	0.568332	0.568332	0.568332	0.568332	0.568332	0.568332	0.568332	0.568332	0.568332	0.568332	0.568332	0.568332	0.568332	0.568332	0.568332	0.568332	0.568332	0.568332	0.568332	0.568332	0.568332	0.568332	0.568332	0.568332	0.568332	0.568332	0.568332	0.568332	0.568332	0.568332	0.568332	0.568332	0.568332	0.568332	0.568332	0.568332	0.568332	0.568332	0.568332	0.568332	0.568332	0.568332	0.568332	0.568332	0.568332	0.568332	0.568332	0.568332	0.568332	0.568332	0.568332	0.568332
sSUCROSE_biomass2	0.189444	0.189444	0.189444	0.189444	0.189444	0.189444	0.189444	0.189444	0.189444	0.189444	0.189444	0.189444	0.189444	0.189444	0.189444	0.189444	0.189444	0.189444	0.189444	0.189444	0.189444	0.189444	0.189444	0.189444	0.189444	0.189444	0.189444	0.189444	0.189444	0.189444	0.189444	0.189444	0.189444	0.189444	0.189444	0.189444	0.189444	0.189444	0.189444	0.189444	0.189444	0.189444	0.189444	0.189444	0.189444	0.189444	0.189444	0.189444	0.189444	0.189444	0.189444	0.189444	0.189444	0.189444	0.189444	0.189444	0.189444	0.189444	0.189444	0.189444	0.189444	0.189444	0.189444	0.189444	0.189444	0.189444	0.189444	0.189444	0.189444	0.189444	0.189444	0.189444	0.189444	0.189444	0.189444	0.189444	0.189444	0.189444	0.189444	0.189444	0.189444	0.189444	0.189444	0.189444	0.189444	0.189444	0.189444	0.189444	0.189444	0.189444	0.189444	0.189444	0.189444	0.189444	0.189444	0.189444	0.189444	0.189444	0.189444	0.189444

### Sheet: Sheet1
Reactions	Flux0	Flux1	Flux2	Flux3	Flux95	Flux96	Flux97	Flux98	Flux99
10_FORMYL_THF_pc1	-0.000324761	-0.000324761	-0.000324761	-0.000324761	-0.000324761	-0.000324761	-0.000324761	-0.000324761	-0.000324761	0
10_FORMYL_THF_pc2	-0.000108254	-0.000108254	-0.000108254	-0.000108254	-0.000108254	-0.000108254	-0.000108254	-0.000108254	-0.000108254	0
1TRANSKETO_RXN_p1	6.99309	6.99309	6.99309	6.99309	6.99309	6.99309	6.99309	6.99309	6.99309	0
1TRANSKETO_RXN_p2	-0.390485	-0.390485	-0.390485	-0.390485	-0.390485	-0.390485	-0.390485	-0.390485	-0.390485	0
1_PERIOD_10_PERIOD_2_PERIOD_2_RXN_mi1	4.70886	4.70749	4.70612	4.70474	4.57843	4.57705	4.57568	4.57431	4.57293	0.135929
1_PERIOD_10_PERIOD_2_PERIOD_2_RXN_mi2	2.59569	2.59569	2.59569	2.59569	2.59569	2.59569	2.59569	2.59569	2.59569	0
1_PERIOD_18_PERIOD_1_PERIOD_2_RXN_p1	46.8272	46.827	46.8267	46.8265	46.8055	46.8052	46.805	46.8048	46.8045	0.0226549
1_PERIOD_2_PERIOD_1_PERIOD_13_RXN_p1	39.2541	39.2541	39.2541	41.1005	39.4556	39.4586	41.1005	39.465	39.9387	-0.684655
1_PERIOD_2_PERIOD_1_PERIOD_9_RXN_c1	0	0	0	1.84643	0.20157	0.204545	1.84643	0.210907	0.691384	-0.691384
1_PERIOD_5_PERIOD_1_PERIOD_20_RXN_c1	0.000433015	0.000433015	0.000433015	0.000433015	0.000433015	0.000433015	0.000433015	0.000433015	0.000433015	0
1_PERIOD_8_PERIOD_4_PERIOD_9_RXN_p1	0.000866029	0.000866029	0.000866029	0.000866029	0.000866029	0.000866029	0.000866029	0.000866029	0.000866029	0
2KG_ACONITATE_mc1	0.0425642	0.0425642	0.0425642	0	0.0425642	0.0425642	0.0425642	0.0425642	0.0425642	0
2KG_ACONITATE_mc2	0	0	0	0.409881	0.451322	0.451322	0.451322	0.451322	0	0
2KG_ISOCITRATE_mc1	0	0	0	0	0	0	0	0	0.90188	-0.90188
2KG_ISOCITRATE_mc2	0.409881	0.451322	0.451322	0	0	0	0	0	0.451322	-0.0414407
2KG_MAL_mc1	0.90188	0.90188	0.90188	0.944444	0.90188	0.90188	0.90188	0.90188	0	0.90188
2KG_MAL_mc2	0.0413324	0	0	0.0414407	0	0	0	0	0	0.0413324
2KG_MAL_pc1	-2.68896	-2.68896	-2.68896	-2.68896	-2.68896	-2.68896	-2.68896	-2.68896	-2.68896	0
2KG_MAL_pc2	-0.00111179	-0.00111179	-0.00111179	-0.00111179	-0.00111179	-0.00111179	-0.00111179	-0.00111179	-0.00111179	0
2KG_SUC_mc2	0.000108254	0	0	0	0	0	0	0	0	0.000108254
2OXOGLUTARATEDEH_RXN_m2	0.493122	0.493122	0.493122	0.493122	0.493122	0.493122	0.493122	0.493122	0.493122	0
2PGADEHYDRAT_RXN_c1	0	0	0	0.061611	0.061611	0.061611	0.061611	0.061611	0.061611	-0.061611
2PGADEHYDRAT_RXN_c2	0.538598	0.538598	0.538598	0.53865	0.538598	0.538598	0.538598	0.538598	0.53865	-5.26639e-05
2PGADEHYDRAT_RXN_p1	0.0886598	0.0886598	0.0886598	0.0270488	0.0270488	0.0270488	0.0270488	0.0270488	0.0270488	0.061611
2PGADEHYDRAT_RXN_p2	0.000216507	0.000216507	0.000216507	0.000163843	0.000216507	0.000216507	0.000216507	0.000216507	0.000163843	5.26639e-05
2TRANSKETO_RXN_p1	-6.99975	-6.99975	-6.99975	-6.99975	-6.99975	-6.99975	-6.99975	-6.99975	-6.99975	0
2TRANSKETO_RXN_p2	0.390376	0.390376	0.390376	0.390376	0.390376	0.390376	0.390376	0.390376	0.390376	0
2_ISOPROPYLMALATESYN_RXN_p1	0.00159747	0.00159747	0.00159747	0.00159747	0.00159747	0.00159747	0.00159747	0.00159747	0.00159747	0
2_ISOPROPYLMALATESYN_RXN_p2	0.000532491	0.000532491	0.000532491	0.000532491	0.000532491	0.000532491	0.000532491	0.000532491	0.000532491	0
2_KETOGLUTARATE_xc1	2.62315	2.62315	2.62315	2.62315	2.62315	2.62315	2.62315	2.62315	2.62315	0
2_PERIOD_5_PERIOD_1_PERIOD_19_RXN_p1	0.00665614	0.00665614	0.00665614	0.00665614	0.00665614	0.00665614	0.00665614	0.00665614	0.00665614	0
2_PERIOD_5_PERIOD_1_PERIOD_19_RXN_p2	0.000108254	0.000108254	0.000108254	0.000108254	0.000108254	0.000108254	0.000108254	0.000108254	0.000108254	0
2_PERIOD_7_PERIOD_1_PERIOD_90_RXN_c2	0.074785	0.074785	0.074785	0.074785	0.074785	0.074785	0.074785	0.074785	0.074785	0
3PGAREARR_RXN_c1	0	0	0	0.061611	0.061611	0.061611	0.061611	0.061611	0.061611	-0.061611
3PGAREARR_RXN_c2	0.538598	0.538598	0.538598	0.53865	0.538598	0.538598	0.538598	0.538598	0.53865	-5.26639e-05
3PGAREARR_RXN_p1	0.0886598	0.0886598	0.0886598	0.0270488	0.0270488	0.0270488	0.0270488	0.0270488	0.0270488	0.061611
3PGAREARR_RXN_p2	0.000216507	0.000216507	0.000216507	0.000163843	0.000216507	0.000216507	0.000216507	0.000216507	0.000163843	5.26639e-05
3_DEHYDROQUINATE_DEHYDRATASE_RXN_p1	0.00665614	0.00665614	0.00665614	0.00665614	0.00665614	0.00665614	0.00665614	0.00665614	0.00665614	0
3_DEHYDROQUINATE_DEHYDRATASE_RXN_p2	0.000108254	0.000108254	0.000108254	0.000108254	0.000108254	0.000108254	0.000108254	0.000108254	0.000108254	0
3_DEHYDROQUINATE_SYNTHASE_RXN_p1	0.00665614	0.00665614	0.00665614	0.00665614	0.00665614	0.00665614	0.00665614	0.00665614	0.00665614	0
3_DEHYDROQUINATE_SYNTHASE_RXN_p2	0.000108254	0.000108254	0.000108254	0.000108254	0.000108254	0.000108254	0.000108254	0.000108254	0.000108254	0
3_ISOPROPYLMALDEHYDROG_RXN_p1	0.00159747	0.00159747	0.00159747	0.00159747	0.00159747	0.00159747	0.00159747	0.00159747	0.00159747	0
3_ISOPROPYLMALDEHYDROG_RXN_p2	0.000532491	0.000532491	0.000532491	0.000532491	0.000532491	0.000532491	0.000532491	0.000532491	0.000532491	0
3_ISOPROPYLMALISOM_RXN_p1	0.00159747	0.00159747	0.00159747	0.00159747	0.00159747	0.00159747	0.00159747	0.00159747	0.00159747	0
3_ISOPROPYLMALISOM_RXN_p2	0.000532491	0.000532491	0.000532491	0.000532491	0.000532491	0.000532491	0.000532491	0.000532491	0.000532491	0
6PGLUCONDEHYDROG_RXN_c2	0.698607	0.698607	0.698607	0.698607	0.698607	0.698607	0.698607	0.698607	0.698607	0
6PGLUCONDEHYDROG_RXN_p2	0.472847	0.472847	0.472847	0.472847	0.472847	0.472847	0.472847	0.472847	0.472847	0
6PGLUCONOLACT_RXN_c2	0.698607	0.698607	0.698607	0.698607	0.698607	0.698607	0.698607	0.698607	0.698607	0
6PGLUCONOLACT_RXN_p2	0.472847	0.472847	0.472847	0.472847	0.472847	0.472847	0.472847	0.472847	0.472847	0
ACETATE_COA_LIGASE_RXN_p1	0.00203049	0.00203049	0.00203049	0.00203049	0.00203049	0.00203049	0.00203049	0.00203049	0.00203049	0
ACETOLACTREDUCTOISOM_RXN_p1	0.00374792	0.00374792	0.00374792	0.00374792	0.00374792	0.00374792	0.00374792	0.00374792	0.00374792	0
ACETOLACTREDUCTOISOM_RXN_p2	0.00124931	0.00124931	0.00124931	0.00124931	0.00124931	0.00124931	0.00124931	0.00124931	0.00124931	0
ACETOLACTSYN_RXN_p1	0.00374792	0.00374792	0.00374792	0.00374792	0.00374792	0.00374792	0.00374792	0.00374792	0.00374792	0
ACETOLACTSYN_RXN_p2	0.00124931	0.00124931	0.00124931	0.00124931	0.00124931	0.00124931	0.00124931	0.00124931	0.00124931	0
ACETOOHBUTREDUCTOISOM_RXN_p1	0.00180228	0.00180228	0.00180228	0.00180228	0.00180228	0.00180228	0.00180228	0.00180228	0.00180228	0
ACETOOHBUTSYN_RXN_p1	0.00180228	0.00180228	0.00180228	0.00180228	0.00180228	0.00180228	0.00180228	0.00180228	0.00180228	0
ACETYLGLUTKIN_RXN_p1	0.000433015	0.000433015	0.000433015	0.000433015	0.000433015	0.000433015	0.000433015	0.000433015	0.000433015	0
ACETYLORNTRANSAM_RXN_p1	0.000433015	0.000433015	0.000433015	0.000433015	0.000433015	0.000433015	0.000433015	0.000433015	0.000433015	0
ACET_pc1	-0.00159747	-0.00159747	-0.00159747	-0.00159747	-0.00159747	-0.00159747	-0.00159747	-0.00159747	-0.00159747	0
ACONITATEDEHYDR_RXN_c1	0.0425642	0.0425642	0.0425642	0.0425642	0.0425642	0.0425642	0.0425642	0.0425642	0.0425642	0
ACONITATEDEHYDR_RXN_c2	0	0	0	0.491566	0.491566	0.491566	0.491566	0.491566	0.491566	-0.491566
ACONITATEDEHYDR_RXN_m2	0.491566	0.491566	0.491566	0	0	0	0	0	0	0.491566
ACONITATEHYDR_RXN_m1	0.0425642	0.0425642	0.0425642	0.0425642	0.0425642	0.0425642	0.0425642	0.0425642	0.0425642	0
ACONITATEHYDR_RXN_m2	0.491566	0.491566	0.491566	0.491566	0.491566	0.491566	0.491566	0.491566	0.491566	0
ACSERLY_RXN_c1	0.000433015	0.000433015	0.000433015	0.000433015	0.000433015	0.000433015	0.000433015	0.000433015	0.000433015	0
ACSERLY_RXN_p1	0.000433015	0.000433015	0.000433015	0.000433015	0.000433015	0.000433015	0.000433015	0.000433015	0.000433015	0
ADENYLOSUCCINATE_SYNTHASE_RXN_p1	0.000324761	0.000324761	0.000324761	0.000324761	0.000324761	0.000324761	0.000324761	0.000324761	0.000324761	0
ADENYLOSUCCINATE_SYNTHASE_RXN_p2	0.000108254	0.000108254	0.000108254	0.000108254	0.000108254	0.000108254	0.000108254	0.000108254	0.000108254	0
ADENYL_KIN_RXN_m1	0.00198953	0.00198953	0.00198953	0.00198953	0.00198953	0.00198953	0.00198953	0.00198953	0.00198953	0
ADENYL_KIN_RXN_p1	0.00397905	0.00397905	0.00397905	0.00397905	0.00397905	0.00397905	0.00397905	0.00397905	0.00397905	0
ADENYL_KIN_RXN_p2	0.000216507	0.000216507	0.000216507	0.000216507	0.000216507	0.000216507	0.000216507	0.000216507	0.000216507	0
AICARTRANSFORM_RXN_p1	0.000324761	0.000324761	0.000324761	0.000324761	0.000324761	0.000324761	0.000324761	0.000324761	0.000324761	0
AICARTRANSFORM_RXN_p2	0.000108254	0.000108254	0.000108254	0.000108254	0.000108254	0.000108254	0.000108254	0.000108254	0.000108254	0
ALANINE_AMINOTRANSFERASE_RXN_c1	-0.00301062	-0.00301062	-0.00301062	-0.00301062	-0.00301062	-0.00301062	-0.00301062	-0.00301062	-0.00301062	0
ALANINE_AMINOTRANSFERASE_RXN_c2	-0.00100354	-0.00100354	-0.00100354	-0.00100354	-0.00100354	-0.00100354	-0.00100354	-0.00100354	-0.00100354	0
AMPSYN_RXN_p1	0.000324761	0.000324761	0.000324761	0.000324761	0.000324761	0.000324761	0.000324761	0.000324761	0.000324761	0
AMPSYN_RXN_p2	0.000108254	0.000108254	0.000108254	0.000108254	0.000108254	0.000108254	0.000108254	0.000108254	0.000108254	0
ANTHRANSYN_RXN_p1	0.000433015	0.000433015	0.000433015	0.000433015	0.000433015	0.000433015	0.000433015	0.000433015	0.000433015	0
ARGSUCCINLYA_RXN_c1	0.000433015	0.000433015	0.000433015	0.000433015	0.000433015	0.000433015	0.000433015	0.000433015	0.000433015	0
ARGSUCCINSYN_RXN_c1	0.000433015	0.000433015	0.000433015	0.000433015	0.000433015	0.000433015	0.000433015	0.000433015	0.000433015	0
ARG_PROTON_rev_vc2	0.000108254	0.000108254	0.000108254	0.000108254	0.000108254	0.000108254	0.000108254	0.000108254	0.000108254	0
ARG_PROTON_vc1	0.000108254	0.000108254	0.000108254	0.000108254	0.000108254	0.000108254	0.000108254	0.000108254	0.000108254	0
ARG_v_dielTransfer	0.000108254	0.000108254	0.000108254	0.000108254	0.000108254	0.000108254	0.000108254	0.000108254	0.000108254	0
ASNSYNA_RXN_c1	0.00155651	0.00155651	0.00155651	0.00155651	0.00155651	0.00155651	0.00155651	0.00155651	0.00155651	0
ASN_PROTON_rev_vc2	0.000389128	0.000389128	0.000389128	0.000389128	0.000389128	0.000389128	0.000389128	0.000389128	0.000389128	0
ASN_PROTON_vc1	0.000389128	0.000389128	0.000389128	0.000389128	0.000389128	0.000389128	0.000389128	0.000389128	0.000389128	0
ASN_v_dielTransfer	0.000389128	0.000389128	0.000389128	0.000389128	0.000389128	0.000389128	0.000389128	0.000389128	0.000389128	0
ASPAMINOTRANS_RXN_c1	-0.0202376	-0.0202376	-0.0202376	-0.0202376	-0.0202376	-0.0202376	-0.0202376	-0.0202376	-0.0202376	0
ASPAMINOTRANS_RXN_c2	-0.00166477	-0.00166477	-0.00166477	-0.00166477	-0.00166477	-0.00166477	-0.00166477	-0.00166477	-0.00166477	0
ASPAMINOTRANS_RXN_p1	0.000433015	0.000433015	0.000433015	0.000433015	0.000433015	0.000433015	0.000433015	0.000433015	0.000433015	0
ASPARTATEKIN_RXN_p1	0.0128207	0.0128207	0.0128207	0.0128207	0.0128207	0.0128207	0.0128207	0.0128207	0.0128207	0
ASPARTATE_SEMIALDEHYDE_DEHYDROGENASE_RXN_p1	0.0128207	0.0128207	0.0128207	0.0128207	0.0128207	0.0128207	0.0128207	0.0128207	0.0128207	0
ATPPHOSPHORIBOSYLTRANS_RXN_p1	0.000324761	0.000324761	0.000324761	0.000324761	0.000324761	0.000324761	0.000324761	0.000324761	0.000324761	0
ATPPHOSPHORIBOSYLTRANS_RXN_p2	0.000108254	0.000108254	0.000108254	0.000108254	0.000108254	0.000108254	0.000108254	0.000108254	0.000108254	0
ATP_ADP_Pi_pc1	-0.0810433	-0.0780684	-0.0750935	-1.91855	0	0	-1.63891	0	-0.476358	0.395314
ATP_ADP_Pi_pc2	0.000646596	0.000646596	0.000646596	0.000646596	0.000646596	0.000646596	0.000646596	0.000646596	0.000646596	0
ATP_ADP_mc1	12.1742	12.1713	12.1683	12.1653	11.8946	11.8905	11.8864	11.8823	11.8782	0.29607
ATP_ADP_mc2	7.68843	7.68843	7.68843	7.68843	7.68843	7.68843	7.68843	7.68843	7.68843	0
ATP_AMP_mc1	0.00198953	0.00198953	0.00198953	0.00198953	0.00198953	0.00198953	0.00198953	0.00198953	0.00198953	0
ATP_CITRATE_PRO_S_LYASE_RXN_c1	0.000433015	0.000433015	0.000433015	0.000433015	0.000433015	0.000433015	0.000433015	0.000433015	0.000433015	0
ATPase_tx1	8.5	8.5	8.5	8.5	8.5	8.5	8.5	8.5	8.5	0
ATPase_tx2	8.5	8.5	8.5	8.5	8.5	8.5	8.5	8.5	8.5	0
BRANCHED_CHAINAMINOTRANSFERILEU_RXN_p1	-0.00180228	-0.00180228	-0.00180228	-0.00180228	-0.00180228	-0.00180228	-0.00180228	-0.00180228	-0.00180228	0
BRANCHED_CHAINAMINOTRANSFERLEU_RXN_p1	-0.00159747	-0.00159747	-0.00159747	-0.00159747	-0.00159747	-0.00159747	-0.00159747	-0.00159747	-0.00159747	0
BRANCHED_CHAINAMINOTRANSFERLEU_RXN_p2	-0.000532491	-0.000532491	-0.000532491	-0.000532491	-0.000532491	-0.000532491	-0.000532491	-0.000532491	-0.000532491	0
BRANCHED_CHAINAMINOTRANSFERVAL_RXN_p1	-0.00215044	-0.00215044	-0.00215044	-0.00215044	-0.00215044	-0.00215044	-0.00215044	-0.00215044	-0.00215044	0
BRANCHED_CHAINAMINOTRANSFERVAL_RXN_p2	-0.000716815	-0.000716815	-0.000716815	-0.000716815	-0.000716815	-0.000716815	-0.000716815	-0.000716815	-0.000716815	0
CARBAMATE_KINASE_RXN_p1	0.000433015	0.000433015	0.000433015	0.000433015	0.000433015	0.000433015	0.000433015	0.000433015	0.000433015	0
CARBOXYCYCLOHEXADIENYL_DEHYDRATASE_RXN_p1	0.00589836	0.00589836	0.00589836	0.00589836	0.00589836	0.00589836	0.00589836	0.00589836	0.00589836	0
CATAL_RXN_x1	2.62315	2.62315	2.62315	2.62315	2.62315	2.62315	2.62315	2.62315	2.62315	0
CHORISMATEMUT_RXN_p1	0.00622312	0.00622312	0.00622312	0.00622312	0.00622312	0.00622312	0.00622312	0.00622312	0.00622312	0
CHORISMATEMUT_RXN_p2	0.000108254	0.000108254	0.000108254	0.000108254	0.000108254	0.000108254	0.000108254	0.000108254	0.000108254	0
CHORISMATE_SYNTHASE_RXN_p1	0.00665614	0.00665614	0.00665614	0.00665614	0.00665614	0.00665614	0.00665614	0.00665614	0.00665614	0
CHORISMATE_SYNTHASE_RXN_p2	0.000108254	0.000108254	0.000108254	0.000108254	0.000108254	0.000108254	0.000108254	0.000108254	0.000108254	0
CITSYN_RXN_m2	0.534563	0.534563	0.534563	0.534563	0.534563	0.534563	0.534563	0.534563	0.534563	0
CIT_ACONITATE_mc2	0	0	0	0.0816845	0.0402438	0.0402438	0.0402438	0.0402438	0.491566	-0.491566
CIT_ISOCITRATE_mc2	0.0429972	0.00155651	0.00155651	0.452879	0.452879	0.452879	0.452879	0.452879	0.00155651	0.0414407
CIT_PROTON_rev_vc1	0.0925559	0.0925559	0.0925559	0.0925559	0.0925559	0.0925559	0.0925559	0.0925559	0.0925559	0
CIT_PROTON_vc1	0.0495587	0.0495587	0.0495587	0.0495587	0.0495587	0.0495587	0.0495587	0.0495587	0.0495587	0
CIT_v_dielTransfer	-0.0429972	-0.0429972	-0.0429972	-0.0429972	-0.0429972	-0.0429972	-0.0429972	-0.0429972	-0.0429972	0
CO2_ec1	13.1167	13.1167	13.1167	13.1167	13.1167	13.1167	13.1167	13.1167	13.1167	0
CO2_ec2	-2.69372	-2.69372	-2.69372	-2.69372	-2.69372	-2.69372	-2.69372	-2.69372	-2.69372	0
CO2_mc1	3.56824	3.56824	3.56824	3.56824	3.56824	3.56824	3.56824	3.56824	3.56824	0
CO2_mc2	1.97213	1.97213	1.97213	1.97213	1.97213	1.97213	1.97213	1.97213	1.97213	0
CO2_pc1	-15.7232	-15.7232	-15.7232	-15.7232	-15.7232	-15.7232	-15.7232	-15.7232	-15.7232	0
CO2_pc2	0.475269	0.475269	0.475269	0.475269	0.475269	0.475269	0.475269	0.475269	0.475269	0
CO2_tx1	13.1167	13.1167	13.1167	13.1167	13.1167	13.1167	13.1167	13.1167	13.1167	0
CO2_tx2	-2.69372	-2.69372	-2.69372	-2.69372	-2.69372	-2.69372	-2.69372	-2.69372	-2.69372	0
CYSPH_RXN_p1	0.000433015	0.000433015	0.000433015	0.000433015	0.000433015	0.000433015	0.000433015	0.000433015	0.000433015	0
CYSTATHIONINE_BETA_LYASE_RXN_p1	0.000433015	0.000433015	0.000433015	0.000433015	0.000433015	0.000433015	0.000433015	0.000433015	0.000433015	0
CYS_PROTON_rev_vc2	0.000108254	0.000108254	0.000108254	0.000108254	0.000108254	0.000108254	0.000108254	0.000108254	0.000108254	0
CYS_PROTON_vc1	0.000108254	0.000108254	0.000108254	0.000108254	0.000108254	0.000108254	0.000108254	0.000108254	0.000108254	0
CYS_v_dielTransfer	0.000108254	0.000108254	0.000108254	0.000108254	0.000108254	0.000108254	0.000108254	0.000108254	0.000108254	0
CYTOCHROME_C_OXIDASE_RXN_mi1	2.35443	2.35375	2.35306	2.35237	2.28921	2.28853	2.28784	2.28715	2.28647	0.0679646
CYTOCHROME_C_OXIDASE_RXN_mi2	1.29784	1.29784	1.29784	1.29784	1.29784	1.29784	1.29784	1.29784	1.29784	0
DAHPSYN_RXN_p1	0.00665614	0.00665614	0.00665614	0.00665614	0.00665614	0.00665614	0.00665614	0.00665614	0.00665614	0
DAHPSYN_RXN_p2	0.000108254	0.000108254	0.000108254	0.000108254	0.000108254	0.000108254	0.000108254	0.000108254	0.000108254	0
DHAP_3PGA_pc1	0	0	0	1.25187	0	0	0	0.149296	0.629773	-0.629773
DHAP_Pi_pc1	1.25187	1.25187	1.25187	0	1.25187	1.25187	0	1.10257	0	1.25187
DIAMINOPIMDECARB_RXN_p1	0.00229381	0.00229381	0.00229381	0.00229381	0.00229381	0.00229381	0.00229381	0.00229381	0.00229381	0
DIAMINOPIMEPIM_RXN_p1	0.00229381	0.00229381	0.00229381	0.00229381	0.00229381	0.00229381	0.00229381	0.00229381	0.00229381	0
DIHYDRODIPICSYN_RXN_p1	0.00229381	0.00229381	0.00229381	0.00229381	0.00229381	0.00229381	0.00229381	0.00229381	0.00229381	0
DIHYDROPICRED_RXN_NADP_p1	0.00229381	0.00229381	0.00229381	0.00229381	0	0	0	0	0.00229381	0
DIHYDROPICRED_RXN_NAD_p1	0	0	0	0	0.00229381	0.00229381	0.00229381	0.00229381	0	0
DIHYDROXYISOVALDEHYDRAT_RXN_p1	0.00374792	0.00374792	0.00374792	0.00374792	0.00374792	0.00374792	0.00374792	0.00374792	0.00374792	0
DIHYDROXYISOVALDEHYDRAT_RXN_p2	0.00124931	0.00124931	0.00124931	0.00124931	0.00124931	0.00124931	0.00124931	0.00124931	0.00124931	0
DIHYDROXYMETVALDEHYDRAT_RXN_p1	0.00180228	0.00180228	0.00180228	0.00180228	0.00180228	0.00180228	0.00180228	0.00180228	0.00180228	0
EX_AMMONIUM_e1_boundary	-0.113274	-0.11213	-0.110986	-0.109842	-0.00457674	-0.00343255	-0.00228837	-0.00114418	0	-0.113274
EX_CARBON_DIOXIDE_e1_boundary	-13.1167	-13.1167	-13.1167	-13.1167	-13.1167	-13.1167	-13.1167	-13.1167	-13.1167	0
EX_CARBON_DIOXIDE_e2_boundary	2.69372	2.69372	2.69372	2.69372	2.69372	2.69372	2.69372	2.69372	2.69372	0
EX_NITRATE_e1_boundary	0	-0.00114418	-0.00228837	-0.00343255	-0.108698	-0.109842	-0.110986	-0.11213	-0.113274	0.113274
EX_OXYGEN_MOLECULE_e1_boundary	10.4138	10.4161	10.4183	10.4206	10.6312	10.6334	10.6357	10.638	10.6403	-0.226549
EX_PROTON_e1_boundary	0.376228	0.37394	0.371652	0.369363	0.158833	0.156545	0.154256	0.151968	0.14968	0.226549
EX_PROTON_e2_boundary	-0.248325	-0.248325	-0.248325	-0.248325	-0.248325	-0.248325	-0.248325	-0.248325	-0.248325	0
EX_Photon_e1_boundary	-198.151	-198.163	-198.176	-198.189	-199.368	-199.381	-199.394	-199.406	-199.419	1.26867
EX_SULFATE_e1_boundary	-0.000866029	-0.000866029	-0.000866029	-0.000866029	-0.000866029	-0.000866029	-0.000866029	-0.000866029	-0.000866029	0
EX_WATER_e1_boundary	-11.5195	-11.5207	-11.5218	-11.5229	-11.6282	-11.6294	-11.6305	-11.6316	-11.6328	0.113274
EX_WATER_e2_boundary	2.04366	2.04366	2.04366	2.04366	2.04366	2.04366	2.04366	2.04366	2.04366	0
F16ALDOLASE_RXN_c1	-1.25187	-1.25187	-1.25187	-1.25187	-1.25187	-1.25187	-1.25187	-1.25187	-0.629773	-0.622093
F16ALDOLASE_RXN_c2	0.074785	0.074785	0.074785	0.074785	0.074785	0.074785	0.074785	0.074785	0.074785	0
F16ALDOLASE_RXN_p1	-7.88242	-7.88242	-7.88242	-7.88242	-7.88242	-7.88242	-7.88242	-7.88242	-8.50451	0.622093
F16BDEPHOS_RXN_c1	1.25187	1.25187	1.25187	1.25187	1.25187	1.25187	1.25187	1.25187	0.629773	0.622093
F16BDEPHOS_RXN_p1	7.88242	7.88242	7.88242	7.88242	7.88242	7.88242	7.88242	7.88242	8.50451	-0.622093
FERREDOXIN_NITRITE_REDUCTASE_RXN_p1	0	0.00114418	0.00228837	0.00343255	0.108698	0.109842	0.110986	0.11213	0.113274	-0.113274
FUMHYDR_RXN_c2	0	0	0	0.000108254	0.000108254	0.000108254	0.000108254	0.000108254	0.000108254	-0.000108254
FUMHYDR_RXN_m1	0.000757776	0.000757776	0.000757776	0.000757776	0.000757776	0.000757776	0.000757776	0.000757776	0.000757776	0
FUMHYDR_RXN_m2	0.493231	0.493231	0.493231	0.493122	0.493122	0.493122	0.493122	0.493122	0.493122	0.000108254
FUM_pc1	0.000324761	0.000324761	0.000324761	0.000324761	0.000324761	0.000324761	0.000324761	0.000324761	0.000324761	0
FUM_pc2	0.000108254	0.000108254	0.000108254	0.000108254	0.000108254	0.000108254	0.000108254	0.000108254	0.000108254	0
G6P_Pi_pc1	0	0	0	0	0	0	0	0	0.622093	-0.622093
G6P_Pi_pc2	1.15484	1.15484	1.15484	1.15484	1.15484	1.15484	1.15484	1.15484	1.15484	0
GAPOXNPHOSPHN_RXN_c2	0.53865	0.53865	0.53865	0.53865	0.53865	0.53865	0.53865	0.53865	0.53865	0
GAPOXNPHOSPHN_RXN_p1	0	0	0	0	0	0	0	0	-0.00672928	0.00672928
GAPOXNPHOSPHN_RXN_p2	0.00129612	0.00129612	0.00129612	0.00129612	0.00129612	0.00129612	0.00129612	0.00129612	0.00129612	0
GAP_3PGA_pc1	0	0	0	0.532956	0.139959	0.142934	1.78482	0	0	0
GAP_3PGA_pc2	5.26639e-05	5.26639e-05	5.26639e-05	0	5.26639e-05	5.26639e-05	5.26639e-05	5.26639e-05	0	5.26639e-05
GAP_Pi_pc1	1.25187	1.25187	1.25187	2.56534	1.31348	1.31348	2.56534	1.46277	1.32116	-0.0692911
GAP_Pi_pc2	0.389028	0.389028	0.389028	0.38908	0.389028	0.389028	0.389028	0.389028	0.38908	-5.26639e-05
GDPKIN_RXN_p1	0.000324761	0.000324761	0.000324761	0.000324761	0.000324761	0.000324761	0.000324761	0.000324761	0.000324761	0
GDPKIN_RXN_p2	0.000108254	0.000108254	0.000108254	0.000108254	0.000108254	0.000108254	0.000108254	0.000108254	0.000108254	0
GLN_GLU_mc1	2.73551	2.73437	2.73322	2.73208	2.62379	2.62379	2.62379	2.62379	2.62379	0.111718
GLN_GLU_pc1	-2.70679	-2.70565	-2.7045	-2.70336	-2.59809	-2.59695	-2.5958	-2.59507	-2.59507	-0.111718
GLN_GLU_pc2	-0.00381814	-0.00381814	-0.00381814	-0.00381814	-0.00381814	-0.00381814	-0.00381814	-0.00381814	-0.00381814	0
GLN_PROTON_rev_vc2	0.0100442	0.0100442	0.0100442	0.0100442	0.0100442	0.0100442	0.0100442	0.0100442	0.0100442	0
GLN_PROTON_vc1	0.0100442	0.0100442	0.0100442	0.0100442	0.0100442	0.0100442	0.0100442	0.0100442	0.0100442	0
GLN_v_dielTransfer	0.0100442	0.0100442	0.0100442	0.0100442	0.0100442	0.0100442	0.0100442	0.0100442	0.0100442	0
GLT_MAL_pc1	2.68853	2.68853	2.68853	2.68853	2.68853	2.68853	2.68853	2.68853	2.68853	0
GLT_MAL_pc2	0.00111179	0.00111179	0.00111179	0.00111179	0.00111179	0.00111179	0.00111179	0.00111179	0.00111179	0
GLT_PROTON_rev_vc2	0.00154774	0.00154774	0.00154774	0.00154774	0.00154774	0.00154774	0.00154774	0.00154774	0.00154774	0
GLT_PROTON_vc1	0.00154774	0.00154774	0.00154774	0.00154774	0.00154774	0.00154774	0.00154774	0.00154774	0.00154774	0
GLT_v_dielTransfer	0.00154774	0.00154774	0.00154774	0.00154774	0.00154774	0.00154774	0.00154774	0.00154774	0.00154774	0
GLT_xc1	-2.62315	-2.62315	-2.62315	-2.62315	-2.62315	-2.62315	-2.62315	-2.62315	-2.62315	0
GLU6PDEHYDROG_RXN_c2	0.698607	0.698607	0.698607	0.698607	0.698607	0.698607	0.698607	0.698607	0.698607	0
GLU6PDEHYDROG_RXN_p2	0.472847	0.472847	0.472847	0.472847	0.472847	0.472847	0.472847	0.472847	0.472847	0
GLUC1PADENYLTRANS_RXN_p1	0.882667	0.882667	0.882667	0.882667	0.882667	0.882667	0.882667	0.882667	0.882667	0
GLUC1PURIDYLTRANS_RXN_c1	0.622093	0.622093	0.622093	0.622093	0.622093	0.622093	0.622093	0.622093	0.622093	0
GLUC1PURIDYLTRANS_RXN_c2	0.189444	0.189444	0.189444	0.189444	0.189444	0.189444	0.189444	0.189444	0.189444	0
GLUTAMATE_N_ACETYLTRANSFERASE_RXN_p1	0.000433015	0.000433015	0.000433015	0.000433015	0.000433015	0.000433015	0.000433015	0.000433015	0.000433015	0
GLUTAMATE_SYNTHASE_FERREDOXIN_RXN_p1	2.70783	2.70783	2.70783	2.70783	2.70783	2.70783	2.70783	2.70783	2.70783	0
GLUTAMATE_SYNTHASE_NADH_RXN_p2	0.00370988	0.00370988	0.00370988	0.00370988	0.00370988	0.00370988	0.00370988	0.00370988	0.00370988	0
GLUTAMIDOTRANS_RXN_p1	0.000324761	0.000324761	0.000324761	0.000324761	0.000324761	0.000324761	0.000324761	0.000324761	0.000324761	0
GLUTAMIDOTRANS_RXN_p2	0.000108254	0.000108254	0.000108254	0.000108254	0.000108254	0.000108254	0.000108254	0.000108254	0.000108254	0
GLUTAMINESYN_RXN_c1	0	0	0	0	0.00302023	0.00187604	0.000731857	0	0	0
GLUTAMINESYN_RXN_m1	2.73551	2.73437	2.73322	2.73208	2.62379	2.62379	2.62379	2.62379	2.62379	0.111718
GLUTAMINESYN_RXN_p1	0.00180228	0.00294646	0.00409065	0.00523483	0.1105	0.111644	0.112788	0.11352	0.11352	-0.111718
GLUTATHIONE_REDUCT_NADPH_RXN_p1	0.000866029	0.000866029	0.000866029	0.000866029	0.000866029	0.000866029	0.000866029	0.000866029	0.000866029	0
GLUTDECARBOX_RXN_c1	0.0017818	0.0017818	0.0017818	0.0017818	0.0017818	0.0017818	0.0017818	0.0017818	0.0017818	0
GLUTDECARBOX_RXN_c2	0.000593932	0.000593932	0.000593932	0.000593932	0.000593932	0.000593932	0.000593932	0.000593932	0.000593932	0
GLUTKIN_RXN_c1	0.000433015	0.000433015	0.000433015	0.000433015	0.000433015	0.000433015	0.000433015	0.000433015	0.000433015	0
GLUTSEMIALDEHYDRROG_RXN_c1	0.000433015	0.000433015	0.000433015	0.000433015	0.000433015	0.000433015	0.000433015	0.000433015	0.000433015	0
GLY3KIN_RXN_p1	2.62315	2.62315	2.62315	2.62315	2.62315	2.62315	2.62315	2.62315	2.62315	0
GLYCERATE_GLYCOLLATE_pc1	2.62315	2.62315	2.62315	2.62315	2.62315	2.62315	2.62315	2.62315	2.62315	0
GLYCINE_AMINOTRANSFERASE_RXN_x1	2.62315	2.62315	2.62315	2.62315	2.62315	2.62315	2.62315	2.62315	2.62315	0
GLYCOGENSYN_RXN_p1	0.882667	0.882667	0.882667	0.882667	0.882667	0.882667	0.882667	0.882667	0.882667	0
GLYOHMETRANS_RXN_c2	0.000108254	0.000108254	0.000108254	0.000108254	0.000108254	0.000108254	0.000108254	0.000108254	0.000108254	0
GLYOHMETRANS_RXN_m1	-2.62304	-2.62304	-2.62304	-2.62304	-2.62336	-2.62336	-2.62304	-2.62336	-2.62336	0.000324761
GLYOHMETRANS_RXN_p1	0	0	0	0	0.000324761	0.000324761	0	0.000324761	0.000324761	-0.000324761
GLY_PROTON_rev_vc2	7.60702e-05	7.60702e-05	7.60702e-05	7.60702e-05	7.60702e-05	7.60702e-05	7.60702e-05	7.60702e-05	7.60702e-05	0
GLY_PROTON_vc1	7.60702e-05	7.60702e-05	7.60702e-05	7.60702e-05	7.60702e-05	7.60702e-05	7.60702e-05	7.60702e-05	7.60702e-05	0
GLY_mc1	-5.24683	-5.24683	-5.24683	-5.24683	-5.24715	-5.24715	-5.24683	-5.24715	-5.24715	0.000324761
GLY_pc1	0	0	0	0	0.000324761	0.000324761	0	0.000324761	0.000324761	-0.000324761
GLY_v_dielTransfer	7.60702e-05	7.60702e-05	7.60702e-05	7.60702e-05	7.60702e-05	7.60702e-05	7.60702e-05	7.60702e-05	7.60702e-05	0
GLY_xc1	5.24629	5.24629	5.24629	5.24629	5.24629	5.24629	5.24629	5.24629	5.24629	0
GPH_RXN_p1	5.24629	5.24629	5.24629	5.24629	5.24629	5.24629	5.24629	5.24629	5.24629	0
Glycerate_xc1	2.62315	2.62315	2.62315	2.62315	2.62315	2.62315	2.62315	2.62315	2.62315	0
Glycolate_xc1	-5.24629	-5.24629	-5.24629	-5.24629	-5.24629	-5.24629	-5.24629	-5.24629	-5.24629	0
H2O_ec1	11.5195	11.5207	11.5218	11.5229	11.6282	11.6294	11.6305	11.6316	11.6328	-0.113274
H2O_ec2	-2.04366	-2.04366	-2.04366	-2.04366	-2.04366	-2.04366	-2.04366	-2.04366	-2.04366	0
H2O_mc1	17.9007	17.8952	17.8897	17.8842	17.3786	17.3731	17.3679	17.3621	17.3566	0.544041
H2O_mc2	9.70765	9.70765	9.70765	9.21619	9.21619	9.21619	9.21619	9.21619	9.21619	0.491458
H2O_pc1	-21.5607	-21.5575	-21.5543	-21.6127	-21.3176	-21.3144	-21.3115	-21.308	-21.9269	0.366211
H2O_pc2	0.453045	0.453045	0.453045	0.452993	0.453045	0.453045	0.453045	0.453045	0.452993	5.26639e-05
H2O_tx1	11.5195	11.5207	11.5218	11.5229	11.6282	11.6294	11.6305	11.6316	11.6328	-0.113274
H2O_tx2	-2.04366	-2.04366	-2.04366	-2.04366	-2.04366	-2.04366	-2.04366	-2.04366	-2.04366	0
H2O_xc1	5.24629	5.24629	5.24629	5.24629	5.24629	5.24629	5.24629	5.24629	5.24629	0
HISTAMINOTRANS_RXN_p1	0.000324761	0.000324761	0.000324761	0.000324761	0.000324761	0.000324761	0.000324761	0.000324761	0.000324761	0
HISTAMINOTRANS_RXN_p2	0.000108254	0.000108254	0.000108254	0.000108254	0.000108254	0.000108254	0.000108254	0.000108254	0.000108254	0
HISTCYCLOHYD_RXN_p1	0.000324761	0.000324761	0.000324761	0.000324761	0.000324761	0.000324761	0.000324761	0.000324761	0.000324761	0
HISTCYCLOHYD_RXN_p2	0.000108254	0.000108254	0.000108254	0.000108254	0.000108254	0.000108254	0.000108254	0.000108254	0.000108254	0
HISTIDPHOS_RXN_p1	0.000324761	0.000324761	0.000324761	0.000324761	0.000324761	0.000324761	0.000324761	0.000324761	0.000324761	0
HISTIDPHOS_RXN_p2	0.000108254	0.000108254	0.000108254	0.000108254	0.000108254	0.000108254	0.000108254	0.000108254	0.000108254	0
HISTPRATPHYD_RXN_p1	0.000324761	0.000324761	0.000324761	0.000324761	0.000324761	0.000324761	0.000324761	0.000324761	0.000324761	0
HISTPRATPHYD_RXN_p2	0.000108254	0.000108254	0.000108254	0.000108254	0.000108254	0.000108254	0.000108254	0.000108254	0.000108254	0
HIS_pc1	0.000324761	0.000324761	0.000324761	0.000324761	0.000324761	0.000324761	0.000324761	0.000324761	0.000324761	0
HIS_pc2	0.000108254	0.000108254	0.000108254	0.000108254	0.000108254	0.000108254	0.000108254	0.000108254	0.000108254	0
HOMOCYSMETB12_RXN_c1	0.000433015	0.000433015	0.000433015	0.000433015	0.000433015	0.000433015	0.000433015	0.000433015	0.000433015	0
HOMOSERDEHYDROG_RXN_NADP_p1	0.00379766	0.00379766	0.00379766	0.0105269	0.00609146	0.00609146	0.00609146	0.00609146	0.0105269	-0.00672928
HOMOSERDEHYDROG_RXN_NAD_p1	0.00672928	0.00672928	0.00672928	0	0.00443547	0.00443547	0.00443547	0.00443547	0	0.00672928
HOMOSERKIN_RXN_p1	0.0105269	0.0105269	0.0105269	0.0105269	0.0105269	0.0105269	0.0105269	0.0105269	0.0105269	0
HOMO_CYS_pc1	0.000433015	0.000433015	0.000433015	0.000433015	0.000433015	0.000433015	0.000433015	0.000433015	0.000433015	0
HS_pc1	0.000433015	0.000433015	0.000433015	0.000433015	0.000433015	0.000433015	0.000433015	0.000433015	0.000433015	0
HYDROXYPYRUVATE_REDUCTASE_RXN_NAD_x1	2.62315	2.62315	2.62315	2.62315	2.62315	2.62315	2.62315	2.62315	2.62315	0
H_ic1	-2.62379	-2.62379	-2.62379	-2.62379	-2.62379	-2.62379	-2.62379	-2.62379	-2.62379	0
H_pc1	2.76896	2.76484	2.76072	2.7566	2.37764	2.37353	2.36941	2.36487	2.35961	0.409344
H_pc2	-0.000915768	-0.000915768	-0.000915768	-0.000915768	-0.000915768	-0.000915768	-0.000915768	-0.000915768	-0.000915768	0
H_tx1	0.376228	0.37394	0.371652	0.369363	0.158833	0.156545	0.154256	0.151968	0.14968	0.226549
H_tx2	-0.248325	-0.248325	-0.248325	-0.248325	-0.248325	-0.248325	-0.248325	-0.248325	-0.248325	0
IGPSYN_RXN_p1	0.000433015	0.000433015	0.000433015	0.000433015	0.000433015	0.000433015	0.000433015	0.000433015	0.000433015	0
ILE_PROTON_rev_vc2	0.000450569	0.000450569	0.000450569	0.000450569	0.000450569	0.000450569	0.000450569	0.000450569	0.000450569	0
ILE_PROTON_vc1	0.000450569	0.000450569	0.000450569	0.000450569	0.000450569	0.000450569	0.000450569	0.000450569	0.000450569	0
ILE_pc1	0.00180228	0.00180228	0.00180228	0.00180228	0.00180228	0.00180228	0.00180228	0.00180228	0.00180228	0
ILE_v_dielTransfer	0.000450569	0.000450569	0.000450569	0.000450569	0.000450569	0.000450569	0.000450569	0.000450569	0.000450569	0
IMIDPHOSDEHYD_RXN_p1	0.000324761	0.000324761	0.000324761	0.000324761	0.000324761	0.000324761	0.000324761	0.000324761	0.000324761	0
IMIDPHOSDEHYD_RXN_p2	0.000108254	0.000108254	0.000108254	0.000108254	0.000108254	0.000108254	0.000108254	0.000108254	0.000108254	0
IMPCYCLOHYDROLASE_RXN_p1	0.000324761	0.000324761	0.000324761	0.000324761	0.000324761	0.000324761	0.000324761	0.000324761	0.000324761	0
IMPCYCLOHYDROLASE_RXN_p2	0.000108254	0.000108254	0.000108254	0.000108254	0.000108254	0.000108254	0.000108254	0.000108254	0.000108254	0
INORGPYROPHOSPHAT_RXN_c1	0.624082	0.624082	0.624082	0.624082	0.624082	0.624082	0.624082	0.624082	0.624082	0
INORGPYROPHOSPHAT_RXN_p1	0.886646	0.886646	0.886646	0.886646	0.886646	0.886646	0.886646	0.886646	0.886646	0
INORGPYROPHOSPHAT_RXN_p2	0.000216507	0.000216507	0.000216507	0.000216507	0.000216507	0.000216507	0.000216507	0.000216507	0.000216507	0
ISOCITDEH_RXN_c1	-0.90188	-0.90188	-0.90188	-0.90188	-0.90188	-0.90188	-0.90188	-0.90188	-0.90188	0
ISOCITDEH_RXN_c2	-0.452879	-0.452879	-0.452879	-0.452879	-0.452879	-0.452879	-0.452879	-0.452879	-0.452879	0
ISOCITDEH_RXN_m1	0.944444	0.944444	0.944444	0.944444	0.944444	0.944444	0.944444	0.944444	0.944444	0
ISOCITDEH_RXN_m2	0.944444	0.944444	0.944444	0.944444	0.944444	0.944444	0.944444	0.944444	0.944444	0
GCVMULTI_RXN_m1	2.62379	2.62379	2.62379	2.62379	2.62379	2.62379	2.62379	2.62379	2.62379	0
LEU_pc1	0.00159747	0.00159747	0.00159747	0.00159747	0.00159747	0.00159747	0.00159747	0.00159747	0.00159747	0
LEU_pc2	0.000532491	0.000532491	0.000532491	0.000532491	0.000532491	0.000532491	0.000532491	0.000532491	0.000532491	0
LYS_PROTON_rev_vc2	0.000573452	0.000573452	0.000573452	0.000573452	0.000573452	0.000573452	0.000573452	0.000573452	0.000573452	0
LYS_PROTON_vc1	0.000573452	0.000573452	0.000573452	0.000573452	0.000573452	0.000573452	0.000573452	0.000573452	0.000573452	0
LYS_pc1	0.00229381	0.00229381	0.00229381	0.00229381	0.00229381	0.00229381	0.00229381	0.00229381	0.00229381	0
LYS_v_dielTransfer	0.000573452	0.000573452	0.000573452	0.000573452	0.000573452	0.000573452	0.000573452	0.000573452	0.000573452	0
L_ASPARTATE_pc1	-0.0135785	-0.0135785	-0.0135785	-0.0135785	-0.0135785	-0.0135785	-0.0135785	-0.0135785	-0.0135785	0
L_ASPARTATE_pc2	-0.000108254	-0.000108254	-0.000108254	-0.000108254	-0.000108254	-0.000108254	-0.000108254	-0.000108254	-0.000108254	0
L_CITRULLINE_pc1	0.000433015	0.000433015	0.000433015	0.000433015	0.000433015	0.000433015	0.000433015	0.000433015	0.000433015	0
MALATE_DEHYDROGENASE_NADPs_RXN_p1	6.59659	6.59636	6.59613	4.74242	6.37328	6.37008	4.72796	6.36326	5.88255	0.714039
MALATE_DEH_RXN_c1	1.84613	1.84728	1.84842	0.00313413	1.75326	1.75143	0.110688	1.74736	1.26802	0.57811
MALATE_DEH_RXN_c2	-0.53865	-0.53865	-0.53865	-0.53865	-0.53865	-0.53865	-0.53865	-0.53865	-0.53865	0
MALATE_DEH_RXN_m1	2.08507	2.0837	2.08232	2.08095	1.95463	1.95326	1.95189	1.95051	1.94914	0.135929
MALATE_DEH_RXN_m2	1.07488	1.07488	1.07488	1.07488	1.07488	1.07488	1.07488	1.07488	1.07488	0
MALATE_DEH_RXN_p1	0	0	0	-0.00705404	0	0	0	0	0	0
MALATE_DEH_RXN_x1	2.62315	2.62315	2.62315	2.62315	2.62315	2.62315	2.62315	2.62315	2.62315	0
MALTODEG_RXN_c2	0.0179204	0.0179204	0.0179204	0.0179204	0.0179204	0.0179204	0.0179204	0.0179204	0.0179204	0
MAL_CIT_mc2	0	-0.0413324	-0.0413324	0	-0.0414407	-0.0414407	-0.0414407	-0.0414407	-0.0414407	0.0414407
MAL_CIT_vc2	0.0429972	0.0429972	0.0429972	0.0429972	0.0429972	0.0429972	0.0429972	0.0429972	0.0429972	0
MAL_PROTON_vc1	0.0429972	0.0429972	0.0429972	0.0429972	0.0429972	0.0429972	0.0429972	0.0429972	0.0429972	0
MAL_v_dielTransfer	0.0429972	0.0429972	0.0429972	0.0429972	0.0429972	0.0429972	0.0429972	0.0429972	0.0429972	0
MAL_xc1	-2.62315	-2.62315	-2.62315	-2.62315	-2.62315	-2.62315	-2.62315	-2.62315	-2.62315	0
METHENYLTHFCYCLOHYDRO_RXN_c2	0.000108254	0.000108254	0.000108254	0.000108254	0.000108254	0.000108254	0.000108254	0.000108254	0.000108254	0
METHYLENETHFDEHYDROG_NADP_RXN_c1	0.000324761	0.000324761	0.000324761	0.000324761	0.000324761	0.000324761	0.000324761	0.000324761	0.000324761	0
METHYLENETHFDEHYDROG_NADP_RXN_c2	0.000108254	0.000108254	0.000108254	0.000108254	0.000108254	0.000108254	0.000108254	0.000108254	0.000108254	0
METHYLENE_THF_mc1	0.000757776	0.000757776	0.000757776	0.000757776	0.000433015	0.000433015	0.000757776	0.000433015	0.000433015	0.000324761
METHYLENE_THF_pc1	0	0	0	0	0.000324761	0.000324761	0	0.000324761	0.000324761	-0.000324761
MET_PROTON_rev_vc2	0.000108254	0.000108254	0.000108254	0.000108254	0.000108254	0.000108254	0.000108254	0.000108254	0.000108254	0
MET_PROTON_vc1	0.000108254	0.000108254	0.000108254	0.000108254	0.000108254	0.000108254	0.000108254	0.000108254	0.000108254	0
MET_v_dielTransfer	0.000108254	0.000108254	0.000108254	0.000108254	0.000108254	0.000108254	0.000108254	0.000108254	0.000108254	0
Mitochondrial_ATP_Synthase_m1	4.97124	4.96987	4.9685	4.96712	4.84081	4.83943	4.83806	4.83669	4.83531	0.135929
Mitochondrial_ATP_Synthase_m2	2.39844	2.39844	2.39844	2.39844	2.39844	2.39844	2.39844	2.39844	2.39844	0
NADH_DEHYDROG_A_RXN_mi1	4.70886	4.70749	4.70612	4.70474	4.57843	4.57705	4.57568	4.57431	4.57293	0.135929
NADH_DEHYDROG_A_RXN_mi2	2.10256	2.10256	2.10256	2.10256	2.10256	2.10256	2.10256	2.10256	2.10256	0
NADH_KINASE_RXN_c1	1.84643	1.84643	1.84643	0	1.64486	1.64189	0	1.63553	1.15505	0.691384
NADPHoxc_tx1	0.944444	0.944444	0.944444	0.944444	0.944444	0.944444	0.944444	0.944444	0.944444	0
NADPHoxc_tx2	0.944444	0.944444	0.944444	0.944444	0.944444	0.944444	0.944444	0.944444	0.944444	0
NADPHoxm_tx1	0.944444	0.944444	0.944444	0.944444	0.944444	0.944444	0.944444	0.944444	0.944444	0
NADPHoxm_tx2	0.944444	0.944444	0.944444	0.944444	0.944444	0.944444	0.944444	0.944444	0.944444	0
NADPHoxp_tx1	0.944444	0.944444	0.944444	0.944444	0.944444	0.944444	0.944444	0.944444	0.944444	0
NADPHoxp_tx2	0.944444	0.944444	0.944444	0.944444	0.944444	0.944444	0.944444	0.944444	0.944444	0
NADPPHOSPHAT_RXN_c1	1.84643	1.84643	1.84643	0	1.64486	1.64189	0	1.63553	1.15505	0.691384
NH3_mc1	-0.111718	-0.110574	-0.109429	-0.108285	0	0	0	0	0	-0.111718
NH3_pc1	0	0	0	0	0	0	0	0.000412327	0.00155651	-0.00155651
NH4_ec1	0.113274	0.11213	0.110986	0.109842	0.00457674	0.00343255	0.00228837	0.00114418	0	0.113274
NH4_tx1	0.113274	0.11213	0.110986	0.109842	0.00457674	0.00343255	0.00228837	0.00114418	0	0.113274
NITRATE_REDUCTASE_NADH_RXN_c1	0	0.00114418	0.00228837	0.00343255	0.108698	0.109842	0.110986	0.11213	0.113274	-0.113274
NITRITE_pc1	0	0.00114418	0.00228837	0.00343255	0.108698	0.109842	0.110986	0.11213	0.113274	-0.113274
N_ACETYLGLUTPREDUCT_RXN_p1	0.000433015	0.000433015	0.000433015	0.000433015	0.000433015	0.000433015	0.000433015	0.000433015	0.000433015	0
Nitrate_ec1	0	0.00114418	0.00228837	0.00343255	0.108698	0.109842	0.110986	0.11213	0.113274	-0.113274
Nitrate_tx1	0	0.00114418	0.00228837	0.00343255	0.108698	0.109842	0.110986	0.11213	0.113274	-0.113274
O2_ec1	-13.1283	-13.1306	-13.1329	-13.1351	-13.3457	-13.348	-13.3502	-13.3525	-13.3548	0.226549
O2_ec2	2.71451	2.71451	2.71451	2.71451	2.71451	2.71451	2.71451	2.71451	2.71451	0
O2_mc1	-2.82665	-2.82597	-2.82528	-2.82459	-2.76144	-2.76075	-2.76006	-2.75938	-2.75869	-0.0679646
O2_mc2	-1.77007	-1.77007	-1.77007	-1.77007	-1.77007	-1.77007	-1.77007	-1.77007	-1.77007	0
O2_pc1	19.0503	19.0519	19.0535	19.0551	19.2025	19.2041	19.2057	19.2073	19.2089	-0.158584
O2_pc2	-0.472222	-0.472222	-0.472222	-0.472222	-0.472222	-0.472222	-0.472222	-0.472222	-0.472222	0
O2_tx1	-10.4138	-10.4161	-10.4183	-10.4206	-10.6312	-10.6334	-10.6357	-10.638	-10.6403	0.226549
O2_xc1	-2.62315	-2.62315	-2.62315	-2.62315	-2.62315	-2.62315	-2.62315	-2.62315	-2.62315	0
OAA_ACONITATE_mc1	0	0	0	0.0425642	0	0	0	0	0	0
OAA_ISOCITRATE_mc1	0.90188	0.90188	0.90188	0.90188	0.90188	0.90188	0.90188	0.90188	0	0.90188
OAA_MAL_mc1	1.18243	1.18106	1.17969	1.13575	1.05199	1.05062	1.04925	1.04788	1.94838	-0.765951
OAA_MAL_mc2	0.540315	0.540315	0.540315	0.540315	0.540315	0.540315	0.540315	0.540315	0.540315	0
OAA_MAL_pc1	-6.59616	-6.59593	-6.5957	-4.74904	-6.37285	-6.36964	-4.72753	-6.36282	-5.88212	-0.714039
OAA_SUC_mc1	0.000757776	0.000757776	0.000757776	0.000757776	0.000757776	0.000757776	0.000757776	0.000757776	0.000757776	0
OAA_xc1	2.62315	2.62315	2.62315	2.62315	2.62315	2.62315	2.62315	2.62315	2.62315	0
ORNCARBAMTRANSFER_RXN_p1	0.000433015	0.000433015	0.000433015	0.000433015	0.000433015	0.000433015	0.000433015	0.000433015	0.000433015	0
OXYGEN_MOLECULE_e_dielTransfer	2.71451	2.71451	2.71451	2.71451	2.71451	2.71451	2.71451	2.71451	2.71451	0
PEPCARBOX_RXN_c1	0.061611	0.061611	0.061611	0.061611	0.061611	0.061611	0.061611	0.061611	0.061611	0
PEPDEPHOS_RXN_c2	0.538598	0.538598	0.538598	0.538598	0.538598	0.538598	0.538598	0.538598	0.538598	0
PEPDEPHOS_RXN_p1	0.0137365	0.0137365	0.0137365	0.0137365	0.0137365	0.0137365	0.0137365	0.0137365	0.0137365	0
PEP_Pi_pc1	0.061611	0.061611	0.061611	0	0	0	0	0	0	0.061611
PEP_Pi_pc2	0	0	0	-5.26639e-05	0	0	0	0	-5.26639e-05	5.26639e-05
PGLUCISOM_RXN_c1	-0.622093	-0.622093	-0.622093	-0.622093	-0.622093	-0.622093	-0.622093	-0.622093	0	-0.622093
PGLUCISOM_RXN_c2	0.284709	0.284709	0.284709	0.284709	0.284709	0.284709	0.284709	0.284709	0.284709	0
PGLUCISOM_RXN_p1	-0.882667	-0.882667	-0.882667	-0.882667	-0.882667	-0.882667	-0.882667	-0.882667	-1.50476	0.622093
PGLUCISOM_RXN_p2	-0.780861	-0.780861	-0.780861	-0.780861	-0.780861	-0.780861	-0.780861	-0.780861	-0.780861	0
PGLYCDEHYDROG_RXN_p1	0.00448229	0.00448229	0.00448229	0.00448229	0.00448229	0.00448229	0.00448229	0.00448229	0.00448229	0
PGLYCDEHYDROG_RXN_p2	0.00113227	0.00113227	0.00113227	0.00113227	0.00113227	0.00113227	0.00113227	0.00113227	0.00113227	0
PHE_PROTON_rev_vc2	0.00147459	0.00147459	0.00147459	0.00147459	0.00147459	0.00147459	0.00147459	0.00147459	0.00147459	0
PHE_PROTON_vc1	0.00147459	0.00147459	0.00147459	0.00147459	0.00147459	0.00147459	0.00147459	0.00147459	0.00147459	0
PHE_pc1	0.00589836	0.00589836	0.00589836	0.00589836	0.00589836	0.00589836	0.00589836	0.00589836	0.00589836	0
PHE_v_dielTransfer	0.00147459	0.00147459	0.00147459	0.00147459	0.00147459	0.00147459	0.00147459	0.00147459	0.00147459	0
PHOSGLYPHOS_RXN_c2	-0.53865	-0.53865	-0.53865	-0.53865	-0.53865	-0.53865	-0.53865	-0.53865	-0.53865	0
PHOSGLYPHOS_RXN_p1	39.2541	39.2541	39.2541	41.1005	39.4556	39.4586	41.1005	39.465	39.9455	-0.691384
PHOSGLYPHOS_RXN_p2	-0.00129612	-0.00129612	-0.00129612	-0.00129612	-0.00129612	-0.00129612	-0.00129612	-0.00129612	-0.00129612	0
PHOSPHOGLUCMUT_RXN_c1	-0.622093	-0.622093	-0.622093	-0.622093	-0.622093	-0.622093	-0.622093	-0.622093	-0.622093	0
PHOSPHOGLUCMUT_RXN_c2	-0.171524	-0.171524	-0.171524	-0.171524	-0.171524	-0.171524	-0.171524	-0.171524	-0.171524	0
PHOSPHOGLUCMUT_RXN_p1	-0.882667	-0.882667	-0.882667	-0.882667	-0.882667	-0.882667	-0.882667	-0.882667	-0.882667	0
PHOSPHOGLUCMUT_RXN_p2	0.846826	0.846826	0.846826	0.846826	0.846826	0.846826	0.846826	0.846826	0.846826	0
PHOSPHORIBULOKINASE_RXN_p1	20.9852	20.9852	20.9852	20.9852	20.9852	20.9852	20.9852	20.9852	20.9852	0
PLASTOQUINOL_PLASTOCYANIN_REDUCTASE_RXN_p1	49.5376	49.5408	49.544	49.5472	49.842	49.8452	49.8484	49.8516	49.8548	-0.317168
PRAISOM_RXN_p1	0.000433015	0.000433015	0.000433015	0.000433015	0.000433015	0.000433015	0.000433015	0.000433015	0.000433015	0
PREPHENATEDEHYDROG_RXN_p1	0	0	0	0.000324761	0	0	0	0	0	0
PREPHENATE_TRANSAMINE_RXN_p1	0.00622312	0.00622312	0.00622312	0.00589836	0.00622312	0.00622312	0.00622312	0.00622312	0.00622312	0
PREPHENATE_TRANSAMINE_RXN_p2	0.000108254	0.000108254	0.000108254	0.000108254	0.000108254	0.000108254	0.000108254	0.000108254	0.000108254	0
PRIBFAICARPISOM_RXN_p1	0.000324761	0.000324761	0.000324761	0.000324761	0.000324761	0.000324761	0.000324761	0.000324761	0.000324761	0
PRIBFAICARPISOM_RXN_p2	0.000108254	0.000108254	0.000108254	0.000108254	0.000108254	0.000108254	0.000108254	0.000108254	0.000108254	0
PROTONATP_rev_vc2	0.0768846	0.0768846	0.0768846	0.0768846	0.0768846	0.0768846	0.0768846	0.0768846	0.0768846	0
PROTON_ATPase_c1	1.1238	1.1238	1.1238	1.1238	1.1238	1.1238	1.1238	1.1238	1.1238	0
PROTON_PPi_rev_vc2	0.114659	0.114659	0.114659	0.114659	0.114659	0.114659	0.114659	0.114659	0.114659	0
PROTON_v_dielTransfer	-0.285947	-0.285947	-0.285947	-0.285947	-0.285947	-0.285947	-0.285947	-0.285947	-0.285947	0
PRO_PROTON_rev_vc2	0.000108254	0.000108254	0.000108254	0.000108254	0.000108254	0.000108254	0.000108254	0.000108254	0.000108254	0
PRO_PROTON_vc1	0.000108254	0.000108254	0.000108254	0.000108254	0.000108254	0.000108254	0.000108254	0.000108254	0.000108254	0
PRO_v_dielTransfer	0.000108254	0.000108254	0.000108254	0.000108254	0.000108254	0.000108254	0.000108254	0.000108254	0.000108254	0
METHENYLTHFCYCLOHYDRO_RXN_c1	0.000324761	0.000324761	0.000324761	0.000324761	0.000324761	0.000324761	0.000324761	0.000324761	0.000324761	0
PRPPSYN_RXN_p2	0.000108254	0.000108254	0.000108254	0.000108254	0.000108254	0.000108254	0.000108254	0.000108254	0.000108254	0
PRTRANS_RXN_p1	-0.000433015	-0.000433015	-0.000433015	-0.000433015	-0.000433015	-0.000433015	-0.000433015	-0.000433015	-0.000433015	0
PSERTRANSAM_RXN_p1	0.00448229	0.00448229	0.00448229	0.00448229	0.00448229	0.00448229	0.00448229	0.00448229	0.00448229	0
PSERTRANSAM_RXN_p2	0.00113227	0.00113227	0.00113227	0.00113227	0.00113227	0.00113227	0.00113227	0.00113227	0.00113227	0
PSII_RXN_p1	24.7688	24.7704	24.772	24.7736	24.921	24.9226	24.9242	24.9258	24.9274	-0.158584
PYRROLINECARBREDUCT_RXN_NAD_c1	0.000433015	0.000433015	0.000433015	0.000433015	0.000433015	0.000433015	0.000433015	0.000433015	0.000433015	0
PYRUVATE_PROTON_mc2	-0.534563	-0.534563	-0.534563	-0.534563	-0.534563	-0.534563	-0.534563	-0.534563	-0.534563	0
PYRUVATE_pc1	0.00301062	0.00301062	0.00301062	0.00301062	0.00301062	0.00301062	0.00301062	0.00301062	0.00301062	0
PYRUVATE_pc2	-0.0030311	-0.0030311	-0.0030311	-0.0030311	-0.0030311	-0.0030311	-0.0030311	-0.0030311	-0.0030311	0
PYRUVDEH_RXN_m2	0.534563	0.534563	0.534563	0.534563	0.534563	0.534563	0.534563	0.534563	0.534563	0
PYRUVDEH_RXN_p2	0.000532491	0.000532491	0.000532491	0.000532491	0.000532491	0.000532491	0.000532491	0.000532491	0.000532491	0
Phloem_output_tx1	0.775696	0.775696	0.775696	0.775696	0.775696	0.775696	0.775696	0.775696	0.775696	0
Phloem_output_tx2	0.258565	0.258565	0.258565	0.258565	0.258565	0.258565	0.258565	0.258565	0.258565	0
Photon_ep1	198.151	198.163	198.176	198.189	199.368	199.381	199.394	199.406	199.419	-1.26867
Photon_tx1	198.151	198.163	198.176	198.189	199.368	199.381	199.394	199.406	199.419	-1.26867
Pi_PROTON_mc1	-12.1782	-12.1752	-12.1723	-12.1693	-11.8986	-11.8945	-11.8904	-11.8863	-11.8821	-0.29607
Pi_PROTON_mc2	-7.68843	-7.68843	-7.68843	-7.68843	-7.68843	-7.68843	-7.68843	-7.68843	-7.68843	0
Plastidial_ATP_Synthase_p1	21.2304	21.2318	21.2332	21.2345	21.3608	21.3622	21.3636	21.365	21.3663	-0.135929
RIB5PISOM_RXN_p1	6.99234	6.99234	6.99234	6.99234	6.99234	6.99234	6.99234	6.99234	6.99234	0
RIB5PISOM_RXN_p2	-0.390593	-0.390593	-0.390593	-0.390593	-0.390593	-0.390593	-0.390593	-0.390593	-0.390593	0
RIBULOSE_BISPHOSPHATE_CARBOXYLASE_RXN_p1	15.7389	15.7389	15.7389	15.7389	15.7389	15.7389	15.7389	15.7389	15.7389	0
RIBULP3EPIM_RXN_c2	0.698607	0.698607	0.698607	0.698607	0.698607	0.698607	0.698607	0.698607	0.698607	0
RIBULP3EPIM_RXN_p1	-13.9928	-13.9928	-13.9928	-13.9928	-13.9928	-13.9928	-13.9928	-13.9928	-13.9928	0
RIBULP3EPIM_RXN_p2	0.0822539	0.0822539	0.0822539	0.0822539	0.0822539	0.0822539	0.0822539	0.0822539	0.0822539	0
RXN0_2381_p1	0.000433015	0.000433015	0.000433015	0.000433015	0.000433015	0.000433015	0.000433015	0.000433015	0.000433015	0
RXN0_2382_p1	0.000433015	0.000433015	0.000433015	0.000433015	0.000433015	0.000433015	0.000433015	0.000433015	0.000433015	0
RXN0_5114_p1	0.00448229	0.00448229	0.00448229	0.00448229	0.00448229	0.00448229	0.00448229	0.00448229	0.00448229	0
RXN0_5114_p2	0.00113227	0.00113227	0.00113227	0.00113227	0.00113227	0.00113227	0.00113227	0.00113227	0.00113227	0
RXN0_5184_c2	0.0179204	0.0179204	0.0179204	0.0179204	0.0179204	0.0179204	0.0179204	0.0179204	0.0179204	0
RXN0_5224_c1	0.061611	0.061611	0.061611	0.061611	0.061611	0.061611	0.061611	0.061611	0.061611	0
PRPPSYN_RXN_p1	0.000757776	0.000757776	0.000757776	0.000757776	0.000757776	0.000757776	0.000757776	0.000757776	0.000757776	0
RXN490_3650_p1	99.0753	99.0817	99.0881	99.0945	99.684	99.6904	99.6968	99.7032	99.7096	-0.634336
RXN66_3_c1	0.00116446	0.00116446	0.00116446	0.00116446	0.00116446	0.00116446	0.00116446	0.00116446	0.00116446	0
RXN_14351_pc2	0.0179204	0.0179204	0.0179204	0.0179204	0.0179204	0.0179204	0.0179204	0.0179204	0.0179204	0
RXN_1461_c1	0.0537611	0.0537611	0.0537611	0.0537611	0.0537611	0.0537611	0.0537611	0.0537611	0.0537611	0
RXN_1826_p2	0.846826	0.846826	0.846826	0.846826	0.846826	0.846826	0.846826	0.846826	0.846826	0
RXN_1827_p2	0.0179204	0.0179204	0.0179204	0.0179204	0.0179204	0.0179204	0.0179204	0.0179204	0.0179204	0
RXN_5682_p1	0.000324761	0.000324761	0.000324761	0	0.000324761	0.000324761	0.000324761	0.000324761	0.000324761	0
RXN_5682_p2	0.000108254	0.000108254	0.000108254	0.000108254	0.000108254	0.000108254	0.000108254	0.000108254	0.000108254	0
RXN_7737_p1	0.00229381	0.00229381	0.00229381	0.00229381	0.00229381	0.00229381	0.00229381	0.00229381	0.00229381	0
RXN_7800_p1	0.00159747	0.00159747	0.00159747	0.00159747	0.00159747	0.00159747	0.00159747	0.00159747	0.00159747	0
RXN_7800_p2	0.000532491	0.000532491	0.000532491	0.000532491	0.000532491	0.000532491	0.000532491	0.000532491	0.000532491	0
RXN_8001_p1	0.000324761	0.000324761	0.000324761	0.000324761	0.000324761	0.000324761	0.000324761	0.000324761	0.000324761	0
RXN_8001_p2	0.000108254	0.000108254	0.000108254	0.000108254	0.000108254	0.000108254	0.000108254	0.000108254	0.000108254	0
RXN_8991_p1	0.00159747	0.00159747	0.00159747	0.00159747	0.00159747	0.00159747	0.00159747	0.00159747	0.00159747	0
RXN_8991_p2	0.000532491	0.000532491	0.000532491	0.000532491	0.000532491	0.000532491	0.000532491	0.000532491	0.000532491	0
RXN_961_p1	5.24629	5.24629	5.24629	5.24629	5.24629	5.24629	5.24629	5.24629	5.24629	0
RXN_969_x1	5.24629	5.24629	5.24629	5.24629	5.24629	5.24629	5.24629	5.24629	5.24629	0
SEDOBISALDOL_RXN_p1	6.99309	6.99309	6.99309	6.99309	6.99309	6.99309	6.99309	6.99309	6.99309	0
SEDOHEPTULOSE_BISPHOSPHATASE_RXN_p1	6.99309	6.99309	6.99309	6.99309	6.99309	6.99309	6.99309	6.99309	6.99309	0
SERINE_GLYOXYLATE_AMINOTRANSFERASE_RXN_x1	2.62315	2.62315	2.62315	2.62315	2.62315	2.62315	2.62315	2.62315	2.62315	0
SERINE_O_ACETTRAN_RXN_c1	0.000433015	0.000433015	0.000433015	0.000433015	0.000433015	0.000433015	0.000433015	0.000433015	0.000433015	0
SERINE_O_ACETTRAN_RXN_p1	0.000433015	0.000433015	0.000433015	0.000433015	0.000433015	0.000433015	0.000433015	0.000433015	0.000433015	0
SER_mc1	2.62304	2.62304	2.62304	2.62304	2.62336	2.62336	2.62304	2.62336	2.62336	-0.000324761
SER_pc1	0.00361626	0.00361626	0.00361626	0.00361626	0.0032915	0.0032915	0.00361626	0.0032915	0.0032915	0.000324761
SER_pc2	0.00113227	0.00113227	0.00113227	0.00113227	0.00113227	0.00113227	0.00113227	0.00113227	0.00113227	0
SER_xc1	-2.62315	-2.62315	-2.62315	-2.62315	-2.62315	-2.62315	-2.62315	-2.62315	-2.62315	0
SHIKIMATE_5_DEHYDROGENASE_RXN_p1	0.00665614	0.00665614	0.00665614	0.00665614	0.00665614	0.00665614	0.00665614	0.00665614	0.00665614	0
SHIKIMATE_5_DEHYDROGENASE_RXN_p2	0.000108254	0.000108254	0.000108254	0.000108254	0.000108254	0.000108254	0.000108254	0.000108254	0.000108254	0
SHIKIMATE_KINASE_RXN_p1	0.00665614	0.00665614	0.00665614	0.00665614	0.00665614	0.00665614	0.00665614	0.00665614	0.00665614	0
SHIKIMATE_KINASE_RXN_p2	0.000108254	0.000108254	0.000108254	0.000108254	0.000108254	0.000108254	0.000108254	0.000108254	0.000108254	0
SO4_ec1	0.000866029	0.000866029	0.000866029	0.000866029	0.000866029	0.000866029	0.000866029	0.000866029	0.000866029	0
SO4_pc1	-0.000866029	-0.000866029	-0.000866029	-0.000866029	-0.000866029	-0.000866029	-0.000866029	-0.000866029	-0.000866029	0
SO4_tx1	0.000866029	0.000866029	0.000866029	0.000866029	0.000866029	0.000866029	0.000866029	0.000866029	0.000866029	0
SPONTPRO_RXN_c1	0.000433015	0.000433015	0.000433015	0.000433015	0.000433015	0.000433015	0.000433015	0.000433015	0.000433015	0
STARCH_p_dielTransfer	0.882667	0.882667	0.882667	0.882667	0.882667	0.882667	0.882667	0.882667	0.882667	0
SUCCCOASYN_RXN_m2	0.493122	0.493122	0.493122	0.493122	0.493122	0.493122	0.493122	0.493122	0.493122	0
SUCCINATE_DEHYDROGENASE_UBIQUINONE_RXN_mi2	0.493122	0.493122	0.493122	0.493122	0.493122	0.493122	0.493122	0.493122	0.493122	0
SUCROSE_PHOSPHATASE_RXN_c1	0.629773	0.629773	0.629773	0.629773	0.629773	0.629773	0.629773	0.629773	0.629773	0
SUCROSE_PHOSPHATASE_RXN_c2	0.209924	0.209924	0.209924	0.209924	0.209924	0.209924	0.209924	0.209924	0.209924	0
SUCROSE_PHOSPHATE_SYNTHASE_RXN_c1	0.629773	0.629773	0.629773	0.629773	0.629773	0.629773	0.629773	0.629773	0.629773	0
SUCROSE_PHOSPHATE_SYNTHASE_RXN_c2	0.209924	0.209924	0.209924	0.209924	0.209924	0.209924	0.209924	0.209924	0.209924	0
SUCROSE_SYNTHASE_RXN_c1	0.00768016	0.00768016	0.00768016	0.00768016	0.00768016	0.00768016	0.00768016	0.00768016	0.00768016	0
SUCROSE_SYNTHASE_RXN_c2	0.0204804	0.0204804	0.0204804	0.0204804	0.0204804	0.0204804	0.0204804	0.0204804	0.0204804	0
SUC_CIT_mc2	0	-0.000108254	-0.000108254	0	0	0	0	0	0	0
SUC_FUM_mc1	0.000757776	0.000757776	0.000757776	0.000757776	0.000757776	0.000757776	0.000757776	0.000757776	0.000757776	0
SUC_FUM_mc2	0.000108254	0.000108254	0.000108254	0	0	0	0	0	0	0.000108254
SULFATE_ADENYLYLTRANS_RXN_p1	0.000866029	0.000866029	0.000866029	0.000866029	0.000866029	0.000866029	0.000866029	0.000866029	0.000866029	0
SULFITE_REDUCTASE_FERREDOXIN_RXN_p1	0.000866029	0.000866029	0.000866029	0.000866029	0.000866029	0.000866029	0.000866029	0.000866029	0.000866029	0
THF_mc1	-0.000757776	-0.000757776	-0.000757776	-0.000757776	-0.000433015	-0.000433015	-0.000757776	-0.000433015	-0.000433015	-0.000324761
THF_pc1	0.000324761	0.000324761	0.000324761	0.000324761	0	0	0.000324761	0	0	0.000324761
THF_pc2	0.000108254	0.000108254	0.000108254	0.000108254	0.000108254	0.000108254	0.000108254	0.000108254	0.000108254	0
THREDEHYD_RXN_p1	0.00180228	0.00180228	0.00180228	0.00180228	0.00180228	0.00180228	0.00180228	0.00180228	0.00180228	0
THREONINE_ALDOLASE_RXN_c1	0.00116446	0.00116446	0.00116446	0.00116446	0.00116446	0.00116446	0.00116446	0.00116446	0.00116446	0
THRESYN_RXN_p1	0.0100939	0.0100939	0.0100939	0.0100939	0.0100939	0.0100939	0.0100939	0.0100939	0.0100939	0
THR_PROTON_rev_vc2	0.0017818	0.0017818	0.0017818	0.0017818	0.0017818	0.0017818	0.0017818	0.0017818	0.0017818	0
THR_PROTON_vc1	0.0017818	0.0017818	0.0017818	0.0017818	0.0017818	0.0017818	0.0017818	0.0017818	0.0017818	0
THR_pc1	0.00829165	0.00829165	0.00829165	0.00829165	0.00829165	0.00829165	0.00829165	0.00829165	0.00829165	0
THR_v_dielTransfer	0.0017818	0.0017818	0.0017818	0.0017818	0.0017818	0.0017818	0.0017818	0.0017818	0.0017818	0
TRANSALDOL_RXN_p2	0.390485	0.390485	0.390485	0.390485	0.390485	0.390485	0.390485	0.390485	0.390485	0
TRIOSEPISOMERIZATION_RXN_c1	0	0	0	0	0	0	1.25187	0	0	0
TRIOSEPISOMERIZATION_RXN_c2	-0.074785	-0.074785	-0.074785	-0.074785	-0.074785	-0.074785	-0.074785	-0.074785	-0.074785	0
TRIOSEPISOMERIZATION_RXN_p1	16.1274	16.1274	16.1274	16.1274	16.1274	16.1274	14.8755	16.1274	16.1274	0
TRP_PROTON_rev_vc2	0.000108254	0.000108254	0.000108254	0.000108254	0.000108254	0.000108254	0.000108254	0.000108254	0.000108254	0
TRP_PROTON_vc1	0.000108254	0.000108254	0.000108254	0.000108254	0.000108254	0.000108254	0.000108254	0.000108254	0.000108254	0
TRP_pc1	0.000433015	0.000433015	0.000433015	0.000433015	0.000433015	0.000433015	0.000433015	0.000433015	0.000433015	0
TRP_v_dielTransfer	0.000108254	0.000108254	0.000108254	0.000108254	0.000108254	0.000108254	0.000108254	0.000108254	0.000108254	0
TYRAMINOTRANS_RXN_p1	0	0	0	0.000324761	0	0	0	0	0	0
TYR_pc1	0.000324761	0.000324761	0.000324761	0.000324761	0.000324761	0.000324761	0.000324761	0.000324761	0.000324761	0
TYR_pc2	0.000108254	0.000108254	0.000108254	0.000108254	0.000108254	0.000108254	0.000108254	0.000108254	0.000108254	0
UDPKIN_RXN_c1	0.622093	0.622093	0.622093	0.622093	0.622093	0.622093	0.622093	0.622093	0.622093	0
UDPKIN_RXN_c2	0.189444	0.189444	0.189444	0.189444	0.189444	0.189444	0.189444	0.189444	0.189444	0
VAL_pc1	0.00215044	0.00215044	0.00215044	0.00215044	0.00215044	0.00215044	0.00215044	0.00215044	0.00215044	0
VAL_pc2	0.000716815	0.000716815	0.000716815	0.000716815	0.000716815	0.000716815	0.000716815	0.000716815	0.000716815	0
X5P_Pi_pc2	-0.698607	-0.698607	-0.698607	-0.698607	-0.698607	-0.698607	-0.698607	-0.698607	-0.698607	0
diel_biomass	0.258565	0.258565	0.258565	0.258565	0.258565	0.258565	0.258565	0.258565	0.258565	0
sSUCROSE_biomass1	0.568332	0.568332	0.568332	0.568332	0.568332	0.568332	0.568332	0.568332	0.568332	0
sSUCROSE_biomass2	0.189444	0.189444	0.189444	0.189444	0.189444	0.189444	0.189444	0.189444	0.189444	0
